# Determinants of accelerated metabolomic and epigenetic ageing in a UK cohort

**DOI:** 10.1101/411603

**Authors:** Oliver Robinson, Marc Chadeau Hyam, Ibrahim Karaman, Rui Climaco Pinto, Giovanni Fiorito, He Gao, Andy Heard, Marjo-Riitta Jarvelin, Mathew Lewis, Raha Pazoki, Silvia Polidoro, Ioanna Tzoulaki, Matthias Wielscher, Paul Elliott, Paolo Vineis

## Abstract

Markers of biological ageing have potential utility in primary care and public health. We developed an elastic net regression model of age based on untargeted metabolic profiling across multiple platforms, including nuclear magnetic resonance spectroscopy and liquid chromatography-mass spectrometry in urine and serum (almost 100,000 features assayed), within a large sample (N=2,239) from the UK occupational Airwave cohort. We investigated the determinants of accelerated ageing, including genetic, lifestyle and psychological risk factors for premature mortality. The metabolomic age model was well correlated with chronological age (r=0.85 in independent test set). Increased metabolomic age acceleration (mAA) was associated (p<0.0025) with overweight/obesity and depression and nominally associated (p<0.05) with high alcohol use and low income. DNA methylation age acceleration (N=1,102) was nominally associated (p<0.05) with high alcohol use, anxiety and post-traumatic stress disorder, but not correlated with mAA. Biological age acceleration may present an important mechanism linking psycho-social stress to age-related disease.

## Supplementary tables 2 and 3 for "Determinants of accelerated metabolomic and epigenetic ageing in a UK cohort"

### Sheet: s2 predictors in mAge model
Table s2: Model predictors with coefficients
platform	Feature names	Coefficient (years per standard deviation change)	Rentention time (mins)	m/z
NA	(Intercept)	41.2151	NA	NA
sLPOS	2.94_456.4009m/z	0.779921	2.94	456.401
sLPOS	8.06_660.6084m/z	0.548445	8.06	660.608
sLPOS	10.35_804.7773m/z	0.47289	10.35	804.777
uRPOS	2.57_185.1085m/z	0.460129	2.57	185.108
sLPOS	10.66_875.0905m/z	0.433393	10.66	875.091
sLPOS	1.34_562.2997m/z	0.412406	1.34	562.3
sLPOS	0.61_498.3157m/z	0.401595	0.61	498.316
uRPOS	1.28_108.0766m/z	0.378287	1.28	108.077
uHPOS	0.50_306.9884m/z	0.376854	0.5	306.988
uRPOS	0.67_284.0348m/z	0.367631	0.67	284.035
uRPOS	1.33_152.0318n	0.350076	1.33	152.032
sLPOS	5.18_963.4649m/z	0.343393	5.18	963.465
uHPOS	0.45_727.9644m/z	0.336289	0.45	727.964
uRPOS	0.68_335.0938m/z	0.330995	0.68	335.094
uHPOS	0.51_309.0013m/z	0.330149	0.51	309.001
sLPOS	6.74_710.5916m/z	0.325609	6.74	710.592
uRPOS	3.01_188.0382m/z	0.324045	3.01	188.038
sLPOS	8.09_774.6456m/z	0.324015	8.09	774.646
sLPOS	1.24_293.2080m/z	0.32291	1.24	293.208
uRPOS	1.48_285.0169m/z	0.320582	1.48	285.017
sLPOS	9.59_650.6829m/z	0.316831	9.59	650.683
sLPOS	0.69_124.0208m/z	0.312301	0.69	124.021
uHPOS	4.05_143.1212m/z	0.311789	4.05	143.121
sBiLISA	TPA1 (Apo-A1 in total plasma)	0.309655	NA	NA
uHPOS	5.31_242.1021m/z	0.307245	5.31	242.102
sLPOS	1.87_623.3216m/z	0.305328	1.87	623.322
sLPOS	2.46_454.3851m/z	0.302532	2.46	454.385
uRPOS	2.02_210.1008m/z	0.301049	2.02	210.101
uRPOS	0.71_263.0884n	0.298851	0.71	263.088
uRPOS	5.07_501.1814m/z	0.294724	5.07	501.181
sLPOS	10.63_891.7114m/z	0.294496	10.63	891.711
uRPOS	0.58_235.1635m/z	0.292863	0.58	235.163
uHPOS	3.22_188.0870n	0.292452	3.22	188.087
sLPOS	7.91_772.6497m/z	0.282148	7.91	772.65
uRPOS	4.99_316.2106m/z	0.275305	4.99	316.211
uRPOS	3.31_192.0632m/z	0.271918	3.31	192.063
sLPOS	6.89_587.5270m/z	0.268632	6.89	587.527
sLPOS	3.23_639.4126m/z	0.264946	3.23	639.413
uHPOS	5.30_242.1063m/z	0.263406	5.3	242.106
uHPOS	3.50_141.1001m/z	0.263365	3.5	141.1
uRPOS	3.29_379.1557m/z	0.258724	3.29	379.156
uRPOS	1.84_215.0866m/z	0.256543	1.84	215.087
sLPOS	4.54_446.3646m/z	0.251845	4.54	446.365
uHPOS	0.52_281.0344n	0.248734	0.52	281.034
uHPOS	4.14_162.1113m/z	0.248137	4.14	162.111
uRPOS	6.83_287.1998m/z	0.24624	6.83	287.2
uRPOS	6.83_269.1895m/z	0.244666	6.83	269.19
sLPOS	7.08_850.6216m/z	0.244155	7.08	850.622
uHPOS	1.57_150.0920m/z	0.242301	1.57	150.092
uHPOS	3.97_193.0957m/z	0.242175	3.97	193.096
uRPOS	6.82_287.1927m/z	0.242101	6.82	287.193
sLPOS	0.74_512.3347m/z	0.239486	0.74	512.335
uRPOS	6.43_197.1540m/z	0.239059	6.43	197.154
uHPOS	5.42_217.1324m/z	0.236825	5.42	217.132
uHPOS	4.86_132.1017m/z	0.234979	4.86	132.102
sLPOS	7.92_778.6503m/z	0.234532	7.92	778.65
uRPOS	0.50_173.8795n	0.228703	0.5	173.88
uRPOS	3.13_186.0200m/z	0.228221	3.13	186.02
sLPOS	6.02_687.5680m/z	0.227163	6.02	687.568
uHPOS	5.38_218.1237m/z	0.226833	5.38	218.124
uRPOS	1.30_369.2124m/z	0.224636	1.3	369.212
uHPOS	1.22_168.0756m/z	0.222753	1.22	168.076
sLPOS	4.14_414.2974m/z	0.220703	4.14	414.297
uHPOS	1.90_431.1063m/z	0.218365	1.9	431.106
sLPOS	1.00_429.2966m/z	0.217762	1	429.297
sLPOS	4.73_595.4296m/z	0.216642	4.73	595.43
uHPOS	4.02_172.1317m/z	0.216111	4.02	172.132
sLPOS	2.71_265.2503m/z	0.215923	2.71	265.25
uHPOS	2.30_122.0301n	0.214802	2.3	122.03
sLPOS	1.41_416.3307m/z	0.214236	1.41	416.331
uRPOS	5.27_123.1159m/z	0.213791	5.27	123.116
uRPOS	0.96_204.2327m/z	0.212921	0.96	204.233
sLPOS	2.55_453.3724m/z	0.209221	2.55	453.372
uRPOS	4.50_142.1222m/z	0.206286	4.5	142.122
sLPOS	5.36_736.5781m/z	0.205323	5.36	736.578
uRPOS	0.89_218.1339m/z	0.203958	0.89	218.134
sBiLISA	H1TG (Triglycerides in high density lipoproteins (largest size 1 subclass))	0.202703	NA	NA
uRPOS	2.06_276.1229m/z	0.202387	2.06	276.123
uRPOS	3.73_227.1279m/z	0.202021	3.73	227.128
uRPOS	0.91_200.1061m/z	0.201743	0.91	200.106
uRPOS	3.81_153.1255m/z	0.201662	3.81	153.125
sBiLISA	HDTG (Triglycerides in high density lipoproteins)	0.201542	NA	NA
uRPOS	1.10_147.0285m/z	0.199801	1.1	147.029
uRPOS	4.55_83.0831m/z	0.199675	4.55	83.0831
uRPOS	0.68_381.0760m/z	0.199335	0.68	381.076
uRPOS	0.59_118.1183m/z	0.197963	0.59	118.118
sLPOS	10.90_1147.6931m/z	0.193189	10.9	1147.69
uRPOS	2.30_358.0968m/z	0.192236	2.3	358.097
sLPOS	1.60_443.3422m/z	0.190826	1.6	443.342
sLPOS	7.87_791.6652m/z	0.190594	7.87	791.665
sLPOS	11.32_940.8353m/z	0.18923	11.32	940.835
uRPOS	4.97_448.3406m/z	0.188736	4.97	448.341
uRPOS	6.34_297.2186m/z	0.188203	6.34	297.219
uRPOS	2.46_241.0981m/z	0.187301	2.46	241.098
sLPOS	1.37_130.0853m/z	0.187198	1.37	130.085
uRPOS	0.92_205.0951m/z	0.186215	0.92	205.095
sLPOS	1.86_397.3108m/z	0.186133	1.86	397.311
uRPOS	0.58_175.0578n	0.184974	0.58	175.058
sLPOS	6.92_728.5710m/z	0.184835	6.92	728.571
uHPOS	3.56_437.9894m/z	0.184531	3.56	437.989
uRPOS	0.57_106.0849m/z	0.18349	0.57	106.085
uRPOS	3.14_198.0575m/z	0.183427	3.14	198.058
uHPOS	3.36_341.1815m/z	0.182953	3.36	341.182
uRPOS	0.59_296.1006m/z	0.182649	0.59	296.101
uHPOS	2.79_369.0444n	0.182623	2.79	369.044
sLPOS	11.12_922.8435m/z	0.181535	11.12	922.843
sLPOS	0.60_171.1074m/z	0.180933	0.6	171.107
uHPOS	5.05_176.1234m/z	0.180043	5.05	176.123
sLPOS	2.60_453.3785m/z	0.17849	2.6	453.378
sLPOS	1.23_130.0772m/z	0.17843	1.23	130.077
uHPOS	5.88_145.1334m/z	0.178307	5.88	145.133
sLPOS	6.04_848.6030m/z	0.178298	6.04	848.603
sLPOS	0.86_176.1155m/z	0.177891	0.86	176.115
uRPOS	1.10_141.0633m/z	0.177148	1.1	141.063
sLPOS	10.18_369.6502m/z	0.176859	10.18	369.65
sLPOS	0.72_417.2553m/z	0.175957	0.72	417.255
sLPOS	10.48_806.7892m/z	0.175594	10.48	806.789
uRPOS	6.71_295.2021m/z	0.175225	6.71	295.202
uRPOS	0.60_310.1037m/z	0.174863	0.6	310.104
sLPOS	6.84_832.6338m/z	0.174417	6.84	832.634
uRPOS	3.14_192.1041m/z	0.174379	3.14	192.104
uHPOS	0.43_668.9614m/z	0.173705	0.43	668.961
uHPOS	4.42_182.0996n	0.173336	4.42	182.1
sLPOS	5.49_870.6016m/z	0.17246	5.49	870.602
uRPOS	0.73_355.0351m/z	0.171838	0.73	355.035
uRPOS	1.99_181.0546m/z	0.170829	1.99	181.055
sLPOS	0.78_184.0807m/z	0.169506	0.78	184.081
uHPOS	0.91_168.0800m/z	0.169409	0.91	168.08
uRPOS	5.12_458.2558m/z	0.169354	5.12	458.256
uHPOS	1.00_98.0593m/z	0.1692	1	98.0593
uRPOS	1.74_157.0981m/z	0.16852	1.74	157.098
uRPOS	3.28_507.6847m/z	0.168437	3.28	507.685
sLPOS	1.57_400.2956m/z	0.167887	1.57	400.296
sLPOS	1.09_560.2864m/z	0.16709	1.09	560.286
uRPOS	6.13_519.2203m/z	0.165616	6.13	519.22
sLPOS	7.05_696.5927m/z	0.16499	7.05	696.593
sLPOS	0.59_159.0818m/z	0.164754	0.59	159.082
sLPOS	11.36_973.8887m/z	0.164696	11.36	973.889
sLPOS	11.13_496.3414m/z	0.164274	11.13	496.341
uHPOS	4.42_174.1135m/z	0.163053	4.42	174.113
uHPOS	2.80_140.0472n	0.162947	2.8	140.047
sLPOS	2.14_427.3629m/z	0.162093	2.14	427.363
uRPOS	6.29_479.2226m/z	0.161873	6.29	479.223
uRPOS	0.96_166.0886m/z	0.160658	0.96	166.089
sLPOS	8.87_243.2081m/z	0.158263	8.87	243.208
sLPOS	3.66_221.1508m/z	0.157704	3.66	221.151
sLPOS	0.63_159.0801m/z	0.157243	0.63	159.08
uRPOS	2.46_127.0477m/z	0.15713	2.46	127.048
uRPOS	0.65_351.0667m/z	0.156961	0.65	351.067
sLPOS	10.71_631.6058m/z	0.156707	10.71	631.606
uRPOS	6.50_360.2720m/z	0.154908	6.5	360.272
uRPOS	1.42_144.0382m/z	0.154795	1.42	144.038
uRPOS	4.03_260.1774m/z	0.154224	4.03	260.177
uHPOS	1.00_465.1790m/z	0.154091	1	465.179
uRPOS	2.82_380.0907m/z	0.154054	2.82	380.091
uHPOS	2.80_357.1071n	0.153108	2.8	357.107
sLPOS	9.94_331.1920m/z	0.15298	9.94	331.192
uRPOS	5.66_213.0534m/z	0.152749	5.66	213.053
uRPOS	1.09_192.0259n	0.148955	1.09	192.026
uRPOS	5.07_354.2224m/z	0.148687	5.07	354.222
uHPOS	0.85_449.2063m/z	0.148162	0.85	449.206
sLPOS	6.58_732.2406m/z	0.146319	6.58	732.241
uRPOS	0.51_280.8293m/z	0.146109	0.51	280.829
sLPOS	7.99_797.6753m/z	0.144791	7.99	797.675
sLPOS	1.91_584.3462m/z	0.14365	1.91	584.346
sLPOS	11.35_947.8754m/z	0.143064	11.35	947.875
uRPOS	6.70_332.2441m/z	0.142466	6.7	332.244
uRPOS	3.25_207.0974m/z	0.142249	3.25	207.097
uHPOS	3.38_130.1938m/z	0.140599	3.38	130.194
uHPOS	2.04_387.1713m/z	0.140451	2.04	387.171
sLPOS	0.51_416.3448m/z	0.139987	0.51	416.345
uRPOS	1.84_338.0910m/z	0.139262	1.84	338.091
sLPOS	3.61_637.5024m/z	0.138901	3.61	637.502
sLPOS	1.19_536.2855m/z	0.138824	1.19	536.285
uHPOS	3.96_270.1557m/z	0.137833	3.96	270.156
sLPOS	0.93_124.0320m/z	0.135932	0.93	124.032
sLPOS	9.02_647.5803m/z	0.13459	9.02	647.58
uRPOS	0.79_80.0462m/z	0.13006	0.79	80.0462
sLPOS	8.13_429.3575m/z	0.129812	8.13	429.358
uRPOS	2.83_133.0662m/z	0.129615	2.83	133.066
uRPOS	0.79_80.0478m/z	0.12942	0.79	80.0478
sLPOS	9.94_441.2988m/z	0.129328	9.94	441.299
uRPOS	3.59_172.0975m/z	0.128657	3.59	172.097
sLPOS	7.53_778.6051m/z	0.127058	7.53	778.605
uRPOS	1.32_369.2057m/z	0.126712	1.32	369.206
sLPOS	1.18_358.2649m/z	0.126056	1.18	358.265
uRPOS	9.34_279.2318m/z	0.125297	9.34	279.232
sLPOS	5.43_703.5727m/z	0.123699	5.43	703.573
uHPOS	6.11_274.0327m/z	0.12288	6.11	274.033
uRPOS	1.09_261.1001m/z	0.121837	1.09	261.1
uRPOS	2.49_280.0908m/z	0.120995	2.49	280.091
uRPOS	0.65_330.1391m/z	0.11783	0.65	330.139
sLPOS	7.45_781.6053m/z	0.11667	7.45	781.605
sBiLISA	L3TG (Triglycerides in low density lipoproteins (medium size 3 subclass))	0.116203	NA	NA
uHPOS	3.56_255.0626n	0.116186	3.56	255.063
uRPOS	1.47_263.1301m/z	0.116032	1.47	263.13
uHPOS	6.33_401.1109m/z	0.115107	6.33	401.111
uRPOS	2.74_218.2411m/z	0.112894	2.74	218.241
sLPOS	10.16_95.0807m/z	0.110154	10.16	95.0807
uHPOS	6.29_387.0836m/z	0.109135	6.29	387.084
uHPOS	4.89_272.1462m/z	0.108312	4.89	272.146
sLPOS	11.08_945.8380m/z	0.107917	11.08	945.838
sLPOS	6.50_823.5769m/z	0.10752	6.5	823.577
uHPOS	2.79_109.0545n	0.105803	2.79	109.055
uHPOS	1.16_206.1031m/z	0.105537	1.16	206.103
uHPOS	1.22_313.1520m/z	0.103806	1.22	313.152
sLPOS	0.81_447.2490m/z	0.102631	0.81	447.249
sLPOS	11.11_896.8364m/z	0.102002	11.11	896.836
uRPOS	9.34_297.2406m/z	0.10032	9.34	297.241
sLPOS	0.41_371.0552m/z	0.0995935	0.41	371.055
uRPOS	0.94_206.0989m/z	0.0986553	0.94	206.099
uRPOS	5.18_333.2474m/z	0.097701	5.18	333.247
uRPOS	2.98_136.0721m/z	0.097675	2.98	136.072
sLPOS	11.68_619.6007m/z	0.0926765	11.68	619.601
sLPOS	9.05_692.6952m/z	0.092467	9.05	692.695
sLPOS	2.52_455.3806m/z	0.092009	2.52	455.381
uRPOS	2.79_371.0833n	0.091055	2.79	371.083
uRPOS	0.59_177.0715m/z	0.0902311	0.59	177.071
uHPOS	4.99_227.1060m/z	0.0901676	4.99	227.106
sLPOS	0.78_431.2640m/z	0.0888002	0.78	431.264
uRPOS	2.49_161.0899m/z	0.086817	2.49	161.09
uRPOS	3.91_123.0676n	0.0853002	3.91	123.068
sLPOS	4.02_414.3012m/z	0.0811066	4.02	414.301
uHPOS	2.50_291.1472m/z	0.0808073	2.5	291.147
sLPOS	3.63_751.5599m/z	0.0807332	3.63	751.56
uRPOS	6.92_570.2916m/z	0.0784863	6.92	570.292
uRPOS	1.61_168.0916m/z	0.0778566	1.61	168.092
uRPOS	0.75_130.0837m/z	0.0747107	0.75	130.084
uHPOS	3.56_422.0154m/z	0.0735674	3.56	422.015
uRPOS	4.02_260.1848m/z	0.0716462	4.02	260.185
sLPOS	10.33_645.5510m/z	0.0702066	10.33	645.551
sLPOS	10.70_117.0657m/z	0.0695246	10.7	117.066
sLPOS	1.59_442.3482m/z	0.0695033	1.59	442.348
sLPOS	4.24_778.5470m/z	0.0692886	4.24	778.547
sLPOS	0.63_128.0665m/z	0.0679671	0.63	128.066
sLPOS	10.81_927.1353m/z	0.0643419	10.81	927.135
uRPOS	0.58_118.1645m/z	0.0635134	0.58	118.165
uHPOS	4.88_284.1612m/z	0.0625441	4.88	284.161
uRPOS	1.49_191.0550n	0.052617	1.49	191.055
uRPOS	0.57_118.0848m/z	0.0524716	0.57	118.085
sLPOS	6.70_561.5196m/z	0.0474075	6.7	561.52
uHPOS	1.12_253.1356m/z	0.0461869	1.12	253.136
sLPOS	8.21_792.6686m/z	0.0461737	8.21	792.669
sLPOS	8.91_747.6292m/z	0.0458231	8.91	747.629
uRPOS	0.88_141.1013m/z	0.0431736	0.88	141.101
uHPOS	4.89_170.1160m/z	0.0394642	4.89	170.116
uRPOS	5.06_332.2415m/z	0.0388769	5.06	332.241
sLPOS	8.58_727.6123m/z	0.0375253	8.58	727.612
uRPOS	0.60_292.0933m/z	0.0327483	0.6	292.093
uHPOS	0.95_457.0621m/z	0.0326935	0.95	457.062
uRPOS	1.76_252.1488m/z	0.0312672	1.76	252.149
uRPOS	0.50_416.8045m/z	0.0307852	0.5	416.805
uRPOS	4.01_260.1806m/z	0.0265743	4.01	260.181
uRPOS	2.65_300.0921m/z	0.024973	2.65	300.092
uRPOS	0.58_120.0882m/z	0.0157128	0.58	120.088
sLPOS	5.56_708.5522m/z	0.00783067	5.56	708.552
uRPOS	0.59_118.1204m/z	0.00585193	0.59	118.12
sLPOS	6.84_710.5908m/z	0.00460386	6.84	710.591
uHPOS	4.16_106.0865m/z	0.0036881	4.16	106.087
uRPOS	9.24_541.2759m/z	-0.0171046	9.24	541.276
sLPOS	7.34_820.5983m/z	-0.0215837	7.34	820.598
sLPOS	2.85_367.3525m/z	-0.0302839	2.85	367.353
sLPOS	3.80_567.4540m/z	-0.0308952	3.8	567.454
uHPOS	0.51_271.2056m/z	-0.032115	0.51	271.206
sLPOS	7.38_801.6217m/z	-0.0337678	7.38	801.622
sLPOS	1.35_399.2078n	-0.0345416	1.35	399.208
uRPOS	2.95_115.0969m/z	-0.0359081	2.95	115.097
uRPOS	2.25_331.1296m/z	-0.0364608	2.25	331.13
uRPOS	3.10_304.0830m/z	-0.0380634	3.1	304.083
sLPOS	10.08_871.0576m/z	-0.0381607	10.08	871.058
sLPOS	7.39_337.7919m/z	-0.0398973	7.39	337.792
sLPOS	8.65_448.4037m/z	-0.0466359	8.65	448.404
uRPOS	3.11_304.0788m/z	-0.0473804	3.11	304.079
sLPOS	0.88_489.2287m/z	-0.0480212	0.88	489.229
sLPOS	5.12_817.6220m/z	-0.0507529	5.12	817.622
uRPOS	0.62_203.1099m/z	-0.0520856	0.62	203.11
uRPOS	5.20_197.0270m/z	-0.0523761	5.2	197.027
sLPOS	1.43_303.2296m/z	-0.0582852	1.43	303.23
uRPOS	5.68_198.0877n	-0.061311	5.68	198.088
uRPOS	1.46_144.0629n	-0.0640659	1.46	144.063
sLPOS	5.13_416.2916m/z	-0.0649088	5.13	416.292
sLPOS	2.85_433.3662m/z	-0.0649849	2.85	433.366
uRPOS	0.39_114.0623m/z	-0.065486	0.39	114.062
uRPOS	5.22_197.0168m/z	-0.0665934	5.22	197.017
uRPOS	1.96_245.1472m/z	-0.0709848	1.96	245.147
sLPOS	0.59_244.1286m/z	-0.0718883	0.59	244.129
sLPOS	0.77_137.0495m/z	-0.0729814	0.77	137.049
uRPOS	2.51_675.1099m/z	-0.0736242	2.51	675.11
uRPOS	2.05_282.1931m/z	-0.0751725	2.05	282.193
sLPOS	0.51_93.0431m/z	-0.0776137	0.51	93.0431
sLPOS	7.64_816.6499m/z	-0.0780652	7.64	816.65
uHPOS	4.73_232.1578m/z	-0.079035	4.73	232.158
sLPOS	5.97_655.5636m/z	-0.0794567	5.97	655.564
sLPOS	0.73_272.1587m/z	-0.0812316	0.73	272.159
uHPOS	0.53_430.1395m/z	-0.0829636	0.53	430.139
sLPOS	0.85_473.2645m/z	-0.0830569	0.85	473.264
uHPOS	0.82_389.9999m/z	-0.0838532	0.82	390
sLPOS	7.62_838.6288m/z	-0.0858337	7.62	838.629
uRPOS	1.43_167.0676m/z	-0.0866355	1.43	167.068
sLPOS	2.84_451.3745m/z	-0.0879777	2.84	451.375
sLPOS	0.65_246.1502m/z	-0.0881574	0.65	246.15
sLPOS	6.58_790.5777m/z	-0.0883561	6.58	790.578
uHPOS	3.46_243.0945m/z	-0.0885087	3.46	243.095
sLPOS	7.39_825.6176m/z	-0.0887845	7.39	825.618
sLPOS	5.55_754.5854m/z	-0.090112	5.55	754.585
sLPOS	5.96_737.5664m/z	-0.0916101	5.96	737.566
uHPOS	4.75_127.0491m/z	-0.0919729	4.75	127.049
uRPOS	3.10_164.0709m/z	-0.0925589	3.1	164.071
sLPOS	3.05_463.3566m/z	-0.0928135	3.05	463.357
uRPOS	1.88_245.1476m/z	-0.0934627	1.88	245.148
sLPOS	7.02_563.5382m/z	-0.0944822	7.02	563.538
sLPOS	6.95_844.6812n	-0.0955189	6.95	844.681
sLPOS	10.06_871.2662m/z	-0.095676	10.06	871.266
uRPOS	1.45_328.0876m/z	-0.0966215	1.45	328.088
sLPOS	1.55_380.2559m/z	-0.0977831	1.55	380.256
sLPOS	1.37_155.0087m/z	-0.0999999	1.37	155.009
uRPOS	3.33_162.0535m/z	-0.101154	3.33	162.054
sLPOS	7.76_752.5849m/z	-0.102216	7.76	752.585
sLPOS	9.29_750.6326m/z	-0.102541	9.29	750.633
sLPOS	2.85_468.3792n	-0.103698	2.85	468.379
sLPOS	2.85_309.2397m/z	-0.109216	2.85	309.24
sLPOS	8.66_542.4843m/z	-0.109516	8.66	542.484
uRPOS	1.45_148.0626m/z	-0.110266	1.45	148.063
uRPOS	3.07_145.0837m/z	-0.11102	3.07	145.084
sLPOS	6.06_631.5605m/z	-0.111199	6.06	631.561
uHPOS	2.82_231.1337m/z	-0.111436	2.82	231.134
uHPOS	0.56_459.1815m/z	-0.112009	0.56	459.182
sLPOS	5.50_664.5268m/z	-0.112921	5.5	664.527
sLPOS	7.68_639.5875m/z	-0.11305	7.68	639.587
sLPOS	10.11_897.2524m/z	-0.113379	10.11	897.252
uRPOS	2.48_279.1326m/z	-0.1144	2.48	279.133
sLPOS	4.23_579.4435m/z	-0.116199	4.23	579.443
sLPOS	5.87_653.5499m/z	-0.117875	5.87	653.55
uRPOS	1.03_305.1458m/z	-0.119212	1.03	305.146
sLPOS	3.41_485.3704m/z	-0.119902	3.41	485.37
uRPOS	1.54_296.1303m/z	-0.119923	1.54	296.13
sLPOS	1.08_383.2983m/z	-0.120711	1.08	383.298
sLPOS	5.53_885.5511m/z	-0.122545	5.53	885.551
sLPOS	6.01_536.5050m/z	-0.123451	6.01	536.505
uRPOS	0.87_79.0198m/z	-0.123995	0.87	79.0198
sLPOS	2.21_339.2393m/z	-0.125297	2.21	339.239
uRPOS	0.62_303.1385m/z	-0.12672	0.62	303.139
sLPOS	6.90_336.7845m/z	-0.127333	6.9	336.784
uRPOS	1.38_198.0053m/z	-0.127954	1.38	198.005
sLPOS	7.40_407.7998m/z	-0.128673	7.4	407.8
sLPOS	4.53_404.2915m/z	-0.128948	4.53	404.291
uRPOS	7.39_500.2850m/z	-0.129067	7.39	500.285
sLPOS	0.91_449.2752m/z	-0.129851	0.91	449.275
uRPOS	0.78_305.1241m/z	-0.129877	0.78	305.124
uRPOS	4.28_208.0950m/z	-0.130455	4.28	208.095
uRPOS	3.11_357.1222m/z	-0.132122	3.11	357.122
sLPOS	5.75_705.3618m/z	-0.132617	5.75	705.362
uHPOS	3.36_284.1060m/z	-0.133203	3.36	284.106
uHPOS	2.14_169.0869m/z	-0.134308	2.14	169.087
uHPOS	2.11_168.0735m/z	-0.134366	2.11	168.073
uRPOS	0.88_116.0695m/z	-0.13457	0.88	116.07
sBiLISA	H3A2 (Apo-A2 in high density lipoproteins (medium size 3 subclass))	-0.135829	NA	NA
sLPOS	2.68_346.2786m/z	-0.136218	2.68	346.279
uRPOS	1.69_237.0189m/z	-0.136296	1.69	237.019
uRPOS	3.09_339.0938n	-0.136647	3.09	339.094
sLPOS	4.27_403.2882m/z	-0.137391	4.27	403.288
uHPOS	0.92_198.0233m/z	-0.137488	0.92	198.023
uRPOS	3.50_269.1315m/z	-0.13838	3.5	269.132
uHPOS	0.92_87.0119n	-0.13858	0.92	87.0119
sLPOS	4.68_571.4435m/z	-0.139267	4.68	571.443
uHPOS	1.43_271.1011m/z	-0.140689	1.43	271.101
sLPOS	7.38_767.6425m/z	-0.140838	7.38	767.643
sLPOS	3.06_411.3932m/z	-0.14111	3.06	411.393
uHPOS	3.31_341.1297m/z	-0.1412	3.31	341.13
sLPOS	0.70_188.0807m/z	-0.142549	0.7	188.081
sLPOS	1.25_410.3053m/z	-0.143297	1.25	410.305
uRPOS	0.62_179.0032m/z	-0.143981	0.62	179.003
uRPOS	8.71_511.2282m/z	-0.143993	8.71	511.228
uHPOS	1.08_146.0841m/z	-0.144469	1.08	146.084
sLPOS	2.85_397.3474m/z	-0.144802	2.85	397.347
sLPOS	7.34_796.5981m/z	-0.144807	7.34	796.598
uHPOS	5.47_160.0976m/z	-0.144968	5.47	160.098
sLPOS	7.02_782.5903m/z	-0.14837	7.02	782.59
uRPOS	5.40_372.1391m/z	-0.148444	5.4	372.139
uRPOS	0.92_286.1378m/z	-0.148707	0.92	286.138
uRPOS	1.45_306.0877m/z	-0.149549	1.45	306.088
uHPOS	1.10_227.1355m/z	-0.151185	1.1	227.136
uHPOS	5.36_214.1303m/z	-0.151323	5.36	214.13
uHPOS	4.65_245.1473m/z	-0.151474	4.65	245.147
uRPOS	0.66_257.0722m/z	-0.152428	0.66	257.072
uRPOS	2.35_143.0516m/z	-0.152754	2.35	143.052
uHPOS	4.06_111.0606m/z	-0.154323	4.06	111.061
sLPOS	5.30_801.6308m/z	-0.157101	5.3	801.631
uHPOS	2.15_465.2404m/z	-0.157225	2.15	465.24
sLPOS	0.85_157.0802m/z	-0.157285	0.85	157.08
uRPOS	6.81_149.0954m/z	-0.157406	6.81	149.095
sLPOS	7.50_387.2825m/z	-0.157894	7.5	387.283
sLPOS	3.79_451.3468m/z	-0.157984	3.79	451.347
uRPOS	1.10_286.1318m/z	-0.158944	1.1	286.132
sLPOS	8.66_405.3428m/z	-0.159086	8.66	405.343
sLPOS	5.45_910.5624n	-0.160536	5.45	910.562
sLPOS	7.95_827.6869m/z	-0.161231	7.95	827.687
uRPOS	3.10_357.1303m/z	-0.16191	3.1	357.13
uRPOS	1.00_305.1096m/z	-0.162587	1	305.11
uHPOS	2.13_168.0747m/z	-0.162591	2.13	168.075
uRPOS	2.15_275.0995m/z	-0.16309	2.15	275.099
sLPOS	10.72_128.0628m/z	-0.163572	10.72	128.063
uHPOS	0.48_491.9598m/z	-0.164186	0.48	491.96
uRPOS	1.43_165.0637n	-0.164408	1.43	165.064
sLPOS	2.34_345.2460m/z	-0.165109	2.34	345.246
uRPOS	5.67_199.0909m/z	-0.166012	5.67	199.091
uRPOS	3.99_133.0647m/z	-0.166356	3.99	133.065
uRPOS	3.04_453.1610m/z	-0.166796	3.04	453.161
sLPOS	1.15_484.3177m/z	-0.167251	1.15	484.318
uHPOS	3.71_259.1101m/z	-0.167397	3.71	259.11
uRPOS	2.10_114.0650m/z	-0.169523	2.1	114.065
sLPOS	7.36_789.6429m/z	-0.169756	7.36	789.643
sLPOS	1.36_473.2083m/z	-0.171615	1.36	473.208
uRPOS	3.28_147.0459m/z	-0.171674	3.28	147.046
sLPOS	5.82_981.5816n	-0.172319	5.82	981.582
uRPOS	3.10_357.1330m/z	-0.172334	3.1	357.133
uRPOS	1.39_173.1652m/z	-0.172961	1.39	173.165
uHPOS	0.52_456.1807m/z	-0.173202	0.52	456.181
sLPOS	3.09_525.4208m/z	-0.177205	3.09	525.421
uRPOS	2.50_453.1983m/z	-0.179591	2.5	453.198
uRPOS	0.76_418.1207m/z	-0.185047	0.76	418.121
uHPOS	2.60_160.0994m/z	-0.185487	2.6	160.099
uRPOS	2.44_301.1181m/z	-0.188423	2.44	301.118
uRPOS	0.94_339.1528m/z	-0.18866	0.94	339.153
uHPOS	2.92_185.0831n	-0.188873	2.92	185.083
sLPOS	3.50_423.3570m/z	-0.190058	3.5	423.357
uHPOS	3.57_244.0516m/z	-0.190627	3.57	244.052
sLPOS	3.44_465.3324m/z	-0.190729	3.44	465.332
uRPOS	6.83_302.2329m/z	-0.191102	6.83	302.233
uHPOS	0.52_367.1617m/z	-0.191928	0.52	367.162
uHPOS	1.69_511.2284m/z	-0.192189	1.69	511.228
sLPOS	0.69_271.1734m/z	-0.192625	0.69	271.173
sLPOS	2.60_526.4027m/z	-0.194043	2.6	526.403
uHPOS	1.42_230.1105m/z	-0.19464	1.42	230.111
uHPOS	0.68_797.2496m/z	-0.195018	0.68	797.25
sBiLISA	IDPL (Phospoholipids in intermediate density lipoproteins)	-0.196055	NA	NA
uRPOS	8.73_273.2244m/z	-0.197005	8.73	273.224
sLPOS	8.66_605.4181m/z	-0.198821	8.66	605.418
uRPOS	4.46_156.1365m/z	-0.199103	4.46	156.137
sLPOS	0.87_255.2065m/z	-0.199375	0.87	255.207
uHPOS	4.35_169.1299m/z	-0.199552	4.35	169.13
uHPOS	5.22_264.1733m/z	-0.202849	5.22	264.173
uRPOS	4.30_320.2061m/z	-0.202937	4.3	320.206
uRPOS	1.54_296.1259m/z	-0.203898	1.54	296.126
uHPOS	3.16_230.1165m/z	-0.204931	3.16	230.117
uRPOS	3.54_243.0812m/z	-0.205208	3.54	243.081
sLPOS	6.61_1528.1148m/z	-0.20622	6.61	1528.11
uRPOS	1.65_121.0633m/z	-0.206732	1.65	121.063
sLPOS	5.48_126.0545m/z	-0.207596	5.48	126.055
uHPOS	2.82_213.1265m/z	-0.209122	2.82	213.126
sLPOS	1.56_293.2074m/z	-0.210459	1.56	293.207
uRPOS	6.24_342.2287m/z	-0.210997	6.24	342.229
sLPOS	7.85_827.6587m/z	-0.211385	7.85	827.659
uHPOS	2.46_138.0528m/z	-0.211869	2.46	138.053
sLPOS	10.55_823.0443m/z	-0.213951	10.55	823.044
uRPOS	0.81_190.0185m/z	-0.214863	0.81	190.018
sLPOS	0.38_827.0421m/z	-0.215524	0.38	827.042
sLPOS	7.57_591.5855m/z	-0.217396	7.57	591.586
sLPOS	1.93_570.3558m/z	-0.224498	1.93	570.356
uRPOS	1.38_298.1123m/z	-0.22652	1.38	298.112
uHPOS	2.15_451.1384m/z	-0.228047	2.15	451.138
sLPOS	2.85_453.3869m/z	-0.229467	2.85	453.387
uRPOS	2.06_163.0364m/z	-0.230085	2.06	163.036
uHPOS	5.41_122.0708m/z	-0.23027	5.41	122.071
sLPOS	11.04_677.5672m/z	-0.234413	11.04	677.567
sLPOS	7.03_782.5737m/z	-0.236615	7.03	782.574
uRPOS	1.49_154.0844m/z	-0.236641	1.49	154.084
uHPOS	5.75_286.1394m/z	-0.238209	5.75	286.139
sLPOS	4.53_689.5174m/z	-0.242261	4.53	689.517
sLPOS	0.82_283.1676m/z	-0.245289	0.82	283.168
sLPOS	1.31_510.3278m/z	-0.245639	1.31	510.328
sLPOS	5.07_609.5237m/z	-0.249309	5.07	609.524
sLPOS	10.13_879.0428n	-0.250367	10.13	879.043
sLPOS	10.82_906.8077m/z	-0.253825	10.82	906.808
sLPOS	6.88_720.5910m/z	-0.254397	6.88	720.591
uRPOS	3.26_198.0564m/z	-0.256276	3.26	198.056
uRPOS	3.88_333.0003m/z	-0.257936	3.88	333
uRPOS	1.35_205.0522m/z	-0.259376	1.35	205.052
sLPOS	4.11_488.3909m/z	-0.260545	4.11	488.391
uRPOS	0.83_303.1283m/z	-0.261086	0.83	303.128
uHPOS	5.01_248.1440m/z	-0.264967	5.01	248.144
sLPOS	1.29_379.2315m/z	-0.269302	1.29	379.231
uHPOS	0.67_409.2262m/z	-0.271152	0.67	409.226
uRPOS	2.88_557.2142m/z	-0.271359	2.88	557.214
sLPOS	0.93_438.2971m/z	-0.273141	0.93	438.297
uHPOS	3.97_296.1351m/z	-0.277071	3.97	296.135
uRPOS	3.39_232.1154m/z	-0.27812	3.39	232.115
sLPOS	2.90_461.3553m/z	-0.278278	2.9	461.355
uRPOS	1.45_343.0449m/z	-0.278391	1.45	343.045
sLPOS	2.06_540.3680m/z	-0.282374	2.06	540.368
uRPOS	1.87_161.0677m/z	-0.284972	1.87	161.068
sLPOS	10.97_520.3390m/z	-0.288481	10.97	520.339
sLPOS	1.48_459.3335m/z	-0.288597	1.48	459.334
sLPOS	7.43_592.5671m/z	-0.292849	7.43	592.567
uHPOS	3.48_167.0938n	-0.294312	3.48	167.094
uHPOS	4.25_251.1504m/z	-0.29885	4.25	251.15
uHPOS	1.08_237.0706n	-0.299765	1.08	237.071
uRPOS	5.69_400.2677m/z	-0.30061	5.69	400.268
uRPOS	7.28_498.2678m/z	-0.301623	7.28	498.268
sLPOS	5.85_678.5399m/z	-0.304448	5.85	678.54
sLPOS	5.82_520.5090m/z	-0.306937	5.82	520.509
sLPOS	10.34_881.7357m/z	-0.307672	10.34	881.736
uHPOS	5.39_180.0703m/z	-0.308506	5.39	180.07
uRPOS	1.55_227.0831m/z	-0.309239	1.55	227.083
sLPOS	7.57_473.3212m/z	-0.311919	7.57	473.321
uRPOS	3.70_315.1313m/z	-0.31509	3.7	315.131
uHPOS	3.88_196.0975m/z	-0.318007	3.88	196.097
uRPOS	1.45_148.0590m/z	-0.318695	1.45	148.059
uRPOS	1.46_304.0887n	-0.323471	1.46	304.089
uRPOS	2.25_185.0771m/z	-0.326951	2.25	185.077
sLPOS	0.60_355.2598m/z	-0.333159	0.6	355.26
uHPOS	0.53_429.1309m/z	-0.335969	0.53	429.131
uRPOS	2.40_486.2841m/z	-0.336926	2.4	486.284
uHPOS	3.96_288.1523m/z	-0.337032	3.96	288.152
uRPOS	0.58_176.1298m/z	-0.368617	0.58	176.13
sBiLISA	V6TG (Triglycerides in very low density lipoproteins (smallest size 6 subclass))	-0.373554	NA	NA
uRPOS	0.66_147.0602m/z	-0.389371	0.66	147.06
uHPOS	2.15_205.0519m/z	-0.397219	2.15	205.052
sLPOS	7.16_816.5959m/z	-0.408194	7.16	816.596
sBiLISA	V6CH (Cholesterol in very low density lipoproteins (smallest size 6 subclass))	-0.439239	NA	NA
uRPOS	7.28_287.2032m/z	-0.443718	7.28	287.203
sLPOS	1.35_385.3077m/z	-0.449251	1.35	385.308
uRPOS	7.28_269.1880m/z	-0.491768	7.28	269.188
sLPOS	4.44_512.4663m/z	-0.54399	4.44	512.466
sLPOS	10.67_1051.9191m/z	-0.571075	10.67	1051.92

### Sheet: s3 Tentative annotations  
Table s3 Tentative annotations of model predictors
m/z of feature	compound_id	compound_name	kegg_id	formula	monoisotopic_mass	adduct	adduct_type	adduct_m/z	delta(ppm)
79.0198	HMDB0032334	1-(3-Hydroxy-5-methyl-2-thienyl)ethanone	n/a	C7H8O2S	156.025	M+2H	+	79.0195	3
79.0198	HMDB0032160	3-(acetylthio)-2-Methylfuran	n/a	C7H8O2S	156.025	M+2H	+	79.0195	3
79.0198	HMDB0035088	Furfuryl thioacetate	n/a	C7H8O2S	156.025	M+2H	+	79.0195	3
80.0478	HMDB0185554	5-(Hydroxymethyl)cytosine	n/a	C5H7N3O2	141.054	M+H+NH4	+	80.0475	4
93.0431	HMDB0000401	2,8-dihydroxyadenine	n/a	C5H5N5O2	167.044	M+H+NH4	+	93.0427	4
93.0431	HMDB0002032	8-hydroxyguanine	C20155	C5H5N5O2	167.044	M+H+NH4	+	93.0427	4
93.0431	HMDB0159745	Glycolate	n/a	C2H3O3	75.0088	M+NH4	+	93.0426	5
98.0593	HMDB0012490	1,2-dehydrosalsolinol	n/a	C10H11NO2	177.079	M+H+NH4	+	98.06	8
98.0593	HMDB0031339	1-cyano-2-hydroxy-3-butene	n/a	C5H7NO	97.0528	M+H	+	98.06	8
98.0593	HMDB0032968	2,4-dimethyloxazole	n/a	C5H7NO	97.0528	M+H	+	98.06	8
98.0593	HMDB0032969	2,5-dimethyloxazole	n/a	C5H7NO	97.0528	M+H	+	98.06	8
98.0593	HMDB0037693	2-propenyl 2-aminobenzoate	n/a	C10H11NO2	177.079	M+H+NH4	+	98.06	8
98.0593	HMDB0180697	2-Propyn-1-ol	C05986	C3H4O	56.0262	M+ACN+H	+	98.06	8
98.0593	HMDB0032970	4,5-Dimethyloxazole	n/a	C5H7NO	97.0528	M+H	+	98.06	8
98.0593	HMDB0040045	5-[2h-pyrrol-4-(3h)-ylidenemethyl]-2-furanmethanol	n/a	C10H11NO2	177.079	M+H+NH4	+	98.06	8
98.0593	HMDB0060063	5-hydroxy-1,1-dimethyl-1H-indol-1-ium-6-olate	n/a	C10H11NO2	177.079	M+H+NH4	+	98.06	8
98.0593	HMDB0001855	5-hydroxytryptophol	n/a	C10H11NO2	177.079	M+H+NH4	+	98.06	8
98.0593	HMDB0041822	Acrolein	C01471	C3H4O	56.0262	M+ACN+H	+	98.06	8
98.0593	HMDB0041440	Laccarin	n/a	C10H14N2O2	194.106	M+2H	+	98.06	8
98.0593	HMDB0033482	Plantagonine	n/a	C10H11NO2	177.079	M+H+NH4	+	98.06	8
106.087	HMDB0031507	2-Butanone, 1-hydroxy-	n/a	C4H8O2	88.0524	M+NH4	+	106.086	2
106.087	HMDB0001106	3-aminopropionaldehyde	C05665	C3H7NO	73.0528	M+CH3OH+H	+	106.086	2
106.087	HMDB0172025	3-Hydroxybutanal	n/a	C4H8O2	88.0524	M+NH4	+	106.086	2
106.087	HMDB0159319	4-hydroxy-2-butanone	n/a	C4H8O2	88.0524	M+NH4	+	106.086	2
106.087	HMDB0003243	Acetoin	C00466	C4H8O2	88.0524	M+NH4	+	106.086	2
106.087	HMDB0014631	Altretamine	n/a	C9H18N6	210.159	M+2H	+	106.087	4
106.087	HMDB0002134	Aminoacetone	C01888	C3H7NO	73.0528	M+CH3OH+H	+	106.086	2
106.087	HMDB0000039	Butyric acid	C00246	C4H8O2	88.0524	M+NH4	+	106.086	2
106.087	HMDB0004437	Diethanolamine	C06772	C4H11NO2	105.079	M+H	+	106.086	2
106.087	HMDB0031217	Ethyl acetate	C00849	C4H8O2	88.0524	M+NH4	+	106.086	2
106.087	HMDB0062115	Glycidyl methyl ether	n/a	C4H8O2	88.0524	M+NH4	+	106.086	2
106.087	HMDB0001873	Isobutyric acid	C02632	C4H8O2	88.0524	M+NH4	+	106.086	2
106.087	HMDB0040579	Isopropyl formate	n/a	C4H8O2	88.0524	M+NH4	+	106.086	2
106.087	HMDB0030062	Methyl propanoate	n/a	C4H8O2	88.0524	M+NH4	+	106.086	2
106.087	HMDB0001888	N,n-dimethylformamide	C03134	C3H7NO	73.0528	M+CH3OH+H	+	106.086	2
106.087	HMDB0062149	Propionamide	n/a	C3H7NO	73.0528	M+CH3OH+H	+	106.086	2
106.087	HMDB0040253	Propyl formate	n/a	C4H8O2	88.0524	M+NH4	+	106.086	2
109.055	HMDB0032424	2-(4-Methyl-5-thiazolyl)ethyl propionate	n/a	C9H13NO2S	199.067	M+H+NH4	+	109.054	6
111.061	HMDB0038440	1-isothiocyanato-7-(methylthio)heptane	n/a	C9H17NS2	203.08	M+H+NH4	+	111.061	1
111.061	HMDB0001104	N-acetyl-b-glucosaminylamine	C01239	C8H16N2O5	220.106	M+2H	+	111.06	3
111.061	HMDB0029071	Threoninyl-threonine	n/a	C8H16N2O5	220.106	M+2H	+	111.06	3
114.062	HMDB0033000	10-methylacridone	n/a	C14H11NO	209.084	M+H+NH4	+	114.063	2
114.062	HMDB0060652	2-hydroxy-iminostilbene	C16604	C14H11NO	209.084	M+H+NH4	+	114.063	2
114.062	HMDB0032757	3-methyl-9h-carbazole-9-carboxaldehyde	n/a	C14H11NO	209.084	M+H+NH4	+	114.063	2
114.062	HMDB0015146	Metyrapone	C07205	C14H14N2O	226.111	M+2H	+	114.063	2
115.097	HMDB0001522	Methylguanidine	C02294	C2H7N3	73.064	M+ACN+H	+	115.098	8
117.066	HMDB0000123	Glycine	C00037	C2H5NO2	75.032	M+ACN+H	+	117.066	1
117.066	HMDB0030276	(r)-dihydromaleimide	n/a	C4H5NO2	99.032	M+NH4	+	117.066	1
117.066	HMDB0061163	1-Nitrosopyrrolidin-3-ol	n/a	C4H8N2O2	116.059	M+H	+	117.066	1
117.066	HMDB0014691	Acetohydroxamic acid	C06808	C2H5NO2	75.032	M+ACN+H	+	117.066	1
117.066	HMDB0031239	Ethyl nitrite	n/a	C2H5NO2	75.032	M+ACN+H	+	117.066	1
117.066	HMDB0004363	Imidazolone	C06195	C3H4N2O	84.0324	M+CH3OH+H	+	117.066	1
117.066	HMDB0039111	L-Acetopine	n/a	C8H16N4O4	232.117	M+2H	+	117.066	1
117.066	HMDB0060496	N,N'-diacetylhydrazine	C16622	C4H8N2O2	116.059	M+H	+	117.066	1
121.063	HMDB0033549	(e)-4-hexenal	n/a	C6H10O	98.0732	M+Na	+	121.062	8
121.063	HMDB0062031	(e)-Hex-3-en-2-one	n/a	C6H10O	98.0732	M+Na	+	121.062	8
121.063	HMDB0040264	(Z)-2-Hexenal	n/a	C6H10O	98.0732	M+Na	+	121.062	8
121.063	HMDB0031498	(z)-3-hexenal	C16310	C6H10O	98.0732	M+Na	+	121.062	8
121.063	HMDB0040271	(Z)-4-Hexenal	n/a	C6H10O	98.0732	M+Na	+	121.062	8
121.063	HMDB0031496	2-Hexenal	C08497	C6H10O	98.0732	M+Na	+	121.062	8
121.063	HMDB0033714	2-methyl-2-pentenal	n/a	C6H10O	98.0732	M+Na	+	121.062	8
121.063	HMDB0030332	2-methyl-4-pentenal	n/a	C6H10O	98.0732	M+Na	+	121.062	8
121.063	HMDB0031497	3-hexenal	n/a	C6H10O	98.0732	M+Na	+	121.062	8
121.063	HMDB0035239	4-Hexen-3-one	n/a	C6H10O	98.0732	M+Na	+	121.062	8
121.063	HMDB0031196	4-methyl-2-pentenal	n/a	C6H10O	98.0732	M+Na	+	121.062	8
121.063	HMDB0031563	4-methyl-3-penten-2-one, 9ci	n/a	C6H10O	98.0732	M+Na	+	121.062	8
121.063	HMDB0031564	4-methyl-4-penten-2-one	n/a	C6H10O	98.0732	M+Na	+	121.062	8
121.063	HMDB0003315	Cyclohexanone	C00414	C6H10O	98.0732	M+Na	+	121.062	8
121.063	HMDB0062127	Isopropenyl ethyl ketone	n/a	C6H10O	98.0732	M+Na	+	121.062	8
121.063	HMDB0000866	N-acetyl-l-tyrosine	C01657	C11H13NO4	223.084	M+H+NH4	+	121.063	4
121.063	HMDB0013068	Salsolinol 1-carboxylate	n/a	C11H13NO4	223.084	M+H+NH4	+	121.063	4
122.071	HMDB0062027	3-Pyridinecarbonitrile	n/a	C6H4N2	104.037	M+NH4	+	122.071	4
122.071	HMDB0039238	Cytokinin b	C11263	C12H11N5	225.101	M+H+NH4	+	122.071	4
122.071	HMDB0034176	Pyrazine	C02018	C4H4N2	80.0374	M+ACN+H	+	122.071	4
122.071	HMDB0003361	Pyrimidine	C00396	C4H4N2	80.0374	M+ACN+H	+	122.071	4
123.068	HMDB0014437	Etomidate	C07522	C14H16N2O2	244.121	M+2H	+	123.068	2
123.068	HMDB0161857	Glycozolidol	n/a	C14H13NO2	227.095	M+H+NH4	+	123.068	2
123.068	HMDB0033452	Koenoline	n/a	C14H13NO2	227.095	M+H+NH4	+	123.068	2
123.068	HMDB0041444	Mukoline	n/a	C14H13NO2	227.095	M+H+NH4	+	123.068	2
123.116	HMDB0061784	3-Allylcyclohexene	n/a	C9H14	122.11	M+H	+	123.117	8
123.116	HMDB0038140	Santene	n/a	C9H14	122.11	M+H	+	123.117	8
126.055	HMDB0012133	1,2-benzoquinone	C02351	C6H4O2	108.021	M+NH4	+	126.055	4
126.055	HMDB0061316	3'-Oxohexobarbital	n/a	C12H14N2O4	250.095	M+2H	+	126.055	4
126.055	HMDB0032330	4-Hydroxy-2-butenoic acid gamma-lactone	C17601	C4H4O2	84.0211	M+ACN+H	+	126.055	4
126.055	HMDB0033349	Casimiroin	C10654	C12H11NO4	233.069	M+H+NH4	+	126.055	4
126.055	HMDB0062133	METHYL propiolATE	n/a	C4H4O2	84.0211	M+ACN+H	+	126.055	4
126.055	HMDB0003364	Quinone	C00472	C6H4O2	108.021	M+NH4	+	126.055	4
127.048	HMDB0002006	2,3-diaminopropionic acid	C03401	C3H8N2O2	104.059	M+Na	+	127.048	1
128.063	HMDB0013639	8-[(aminomethyl)sulfanyl]-6-sulfanyloctanoic acid	n/a	C9H19NO2S2	237.086	M+H+NH4	+	128.063	5
128.063	HMDB0000468	Biopterin	C06313	C9H11N5O3	237.086	M+H+NH4	+	128.064	7
128.063	HMDB0000633	Biopterin	C06313	C9H11N5O3	237.086	M+H+NH4	+	128.064	7
128.063	HMDB0029928	Deoxyeritadenine	n/a	C9H11N5O3	237.086	M+H+NH4	+	128.064	7
128.063	HMDB0001195	Dyspropterin	C03684	C9H11N5O3	237.086	M+H+NH4	+	128.064	7
128.063	HMDB0060278	Fructoseglycine	n/a	C8H15NO7	237.085	M+H+NH4	+	128.063	1
128.063	HMDB0037848	N-(1-deoxy-1-fructosyl)glycine	n/a	C8H15NO7	237.085	M+H+NH4	+	128.063	1
128.063	HMDB0000817	Orinapterin	n/a	C9H11N5O3	237.086	M+H+NH4	+	128.064	7
128.063	HMDB0002263	Primapterin	n/a	C9H11N5O3	237.086	M+H+NH4	+	128.064	7
128.063	HMDB0158320	Sepiapterin	n/a	C9H11N5O3	237.086	M+H+NH4	+	128.064	7
128.063	HMDB0000238	Sepiapterin	C00835	C9H11N5O3	237.086	M+H+NH4	+	128.064	7
128.066	HMDB0060711	2-amino-5-Benzoylbenzimidazole	n/a	C14H11N3O	237.09	M+H+NH4	+	128.066	7
128.066	HMDB0015352	Ketamine	C07525	C13H16ClNO	237.092	M+H+NH4	+	128.067	1
130.077	HMDB0032421	2-(4-Methyl-5-thiazolyl)ethyl hexanoate	n/a	C12H19NO2S	241.114	M+H+NH4	+	130.077	1
130.085	HMDB0031759	(e)-4-oxo-2-Hexen-1-al	n/a	C6H8O2	112.052	M+NH4	+	130.086	7
130.085	HMDB0031344	1,2-cyclohexanedione	C06105	C6H8O2	112.052	M+NH4	+	130.086	7
130.085	HMDB0031339	1-cyano-2-hydroxy-3-butene	n/a	C5H7NO	97.0528	M+CH3OH+H	+	130.086	7
130.085	HMDB0034247	2-(methoxymethyl)furan	n/a	C6H8O2	112.052	M+NH4	+	130.086	7
130.085	HMDB0032968	2,4-dimethyloxazole	n/a	C5H7NO	97.0528	M+CH3OH+H	+	130.086	7
130.085	HMDB0032233	2,5-Dimethyl-3(2H)-furanone	n/a	C6H8O2	112.052	M+NH4	+	130.086	7
130.085	HMDB0032969	2,5-dimethyloxazole	n/a	C5H7NO	97.0528	M+CH3OH+H	+	130.086	7
130.085	HMDB0031507	2-Butanone, 1-hydroxy-	n/a	C4H8O2	88.0524	M+ACN+H	+	130.086	7
130.085	HMDB0029444	2-pyrrolidineacetic acid	n/a	C6H11NO2	129.079	M+H	+	130.086	7
130.085	HMDB0059649	3-acetamidobutanal	n/a	C6H11NO2	129.079	M+H	+	130.086	7
130.085	HMDB0172025	3-Hydroxybutanal	n/a	C4H8O2	88.0524	M+ACN+H	+	130.086	7
130.085	HMDB0031543	3-Methyl-1,2-cyclopentanedione	n/a	C6H8O2	112.052	M+NH4	+	130.086	7
130.085	HMDB0032970	4,5-Dimethyloxazole	n/a	C5H7NO	97.0528	M+CH3OH+H	+	130.086	7
130.085	HMDB0159319	4-hydroxy-2-butanone	n/a	C4H8O2	88.0524	M+ACN+H	+	130.086	7
130.085	HMDB0040260	5,5-dimethyl-2(5h)-furanone	n/a	C6H8O2	112.052	M+NH4	+	130.086	7
130.085	HMDB0003243	Acetoin	C00466	C4H8O2	88.0524	M+ACN+H	+	130.086	7
130.085	HMDB0000039	Butyric acid	C00246	C4H8O2	88.0524	M+ACN+H	+	130.086	7
130.085	HMDB0062225	Cycloleucine	C03969	C6H11NO2	129.079	M+H	+	130.086	7
130.085	HMDB0005960	D-pipecolic acid	n/a	C6H11NO2	129.079	M+H	+	130.086	7
130.085	HMDB0031217	Ethyl acetate	C00849	C4H8O2	88.0524	M+ACN+H	+	130.086	7
130.085	HMDB0062115	Glycidyl methyl ether	n/a	C4H8O2	88.0524	M+ACN+H	+	130.086	7
130.085	HMDB0001873	Isobutyric acid	C02632	C4H8O2	88.0524	M+ACN+H	+	130.086	7
130.085	HMDB0040579	Isopropyl formate	n/a	C4H8O2	88.0524	M+ACN+H	+	130.086	7
130.085	HMDB0000716	L-pipecolic acid	C00408	C6H11NO2	129.079	M+H	+	130.086	7
130.085	HMDB0029435	L-trans-4-methyl-2-pyrrolidinecarboxylic acid	n/a	C6H11NO2	129.079	M+H	+	130.086	7
130.085	HMDB0030062	Methyl propanoate	n/a	C4H8O2	88.0524	M+ACN+H	+	130.086	7
130.085	HMDB0004226	N4-acetylaminobutanal	C05936	C6H11NO2	129.079	M+H	+	130.086	7
130.085	HMDB0094696	N-Methylproline	n/a	C6H11NO2	129.079	M+H	+	130.086	7
130.085	HMDB0000070	Pipecolic acid	C00408	C6H11NO2	129.079	M+H	+	130.086	7
130.085	HMDB0040253	Propyl formate	n/a	C4H8O2	88.0524	M+ACN+H	+	130.086	7
130.085	HMDB0029581	Sorbic acid	n/a	C6H8O2	112.052	M+NH4	+	130.086	7
130.085	HMDB0033569	Syoyualdehyde	n/a	C6H8O2	112.052	M+NH4	+	130.086	7
130.085	HMDB0001164	Trans-1,2-dihydrobenzene-1,2-diol	C04221	C6H8O2	112.052	M+NH4	+	130.086	7
130.085	HMDB0015212	Vigabatrin	C07500	C6H11NO2	129.079	M+H	+	130.086	7
130.085	HMDB0039778	Xi-3,5-dimethyl-2(5h)-furanone	n/a	C6H8O2	112.052	M+NH4	+	130.086	7
132.102	HMDB0000172	L-isoleucine	C00407	C6H13NO2	131.095	M+H	+	132.102	2
132.102	HMDB0000687	L-leucine	C00123	C6H13NO2	131.095	M+H	+	132.102	2
132.102	HMDB0060309	(2r)-2-hydroxy-2-methylbutanenitrile	C18796	C5H9NO	99.0684	M+CH3OH+H	+	132.102	2
132.102	HMDB0033923	(Â±)-erythro-isoleucine	C16434	C6H13NO2	131.095	M+H	+	132.102	2
132.102	HMDB0062203	(Â±)-leucine	C16439	C6H13NO2	131.095	M+H	+	132.102	2
132.102	HMDB0033007	(R,R)-Butane-2,3-diol	C03044	C4H10O2	90.0681	M+ACN+H	+	132.102	2
132.102	HMDB0030061	1,1-Dimethoxyethane	n/a	C4H10O2	90.0681	M+ACN+H	+	132.102	2
132.102	HMDB0031320	1,3-Butanediol	C20335	C4H10O2	90.0681	M+ACN+H	+	132.102	2
132.102	HMDB0061929	13861-97-7	n/a	C6H10O2	114.068	M+NH4	+	132.102	2
132.102	HMDB0034587	1-pyrrolidinecarboxaldehyde	n/a	C5H9NO	99.0684	M+CH3OH+H	+	132.102	2
132.102	HMDB0060650	2-(Morpholin-4-yl)ethanol	n/a	C6H13NO2	131.095	M+H	+	132.102	2
132.102	HMDB0003156	2,3-butanediol	C00265	C4H10O2	90.0681	M+ACN+H	+	132.102	2
132.102	HMDB0061965	2,3-dioxabicyclo[2.2.1]Heptane, 1-methyl-	n/a	C6H10O2	114.068	M+NH4	+	132.102	2
132.102	HMDB0031491	2,3-hexanedione	n/a	C6H10O2	114.068	M+NH4	+	132.102	2
132.102	HMDB0040518	2,5-dihydro-2,4-dimethyloxazole	n/a	C5H9NO	99.0684	M+CH3OH+H	+	132.102	2
132.102	HMDB0031213	2-ethoxyethanol	C14687	C4H10O2	90.0681	M+ACN+H	+	132.102	2
132.102	HMDB0167280	2-Hydroxy-2-methylbutanenitrile	n/a	C5H9NO	99.0684	M+CH3OH+H	+	132.102	2
132.102	HMDB0031560	2-methyl-2-pentenoic acid	n/a	C6H10O2	114.068	M+NH4	+	132.102	2
132.102	HMDB0031562	2-Methyl-3-pentenoic acid	n/a	C6H10O2	114.068	M+NH4	+	132.102	2
132.102	HMDB0031158	2-Methyl-4-pentenoic acid	n/a	C6H10O2	114.068	M+NH4	+	132.102	2
132.102	HMDB0000378	2-methylbutyroylcarnitine	n/a	C12H23NO4	245.163	M+H+NH4	+	132.102	2
132.102	HMDB0171200	2-Methylpropane-1,2-diol	n/a	C4H10O2	90.0681	M+ACN+H	+	132.102	2
132.102	HMDB0011749	2-piperidinone	n/a	C5H9NO	99.0684	M+CH3OH+H	+	132.102	2
132.102	HMDB0031492	3,4-hexanedione	n/a	C6H10O2	114.068	M+NH4	+	132.102	2
132.102	HMDB0029168	3-aminocaproic acid	n/a	C6H13NO2	131.095	M+H	+	132.102	2
132.102	HMDB0031501	3-hexenoic acid	n/a	C6H10O2	114.068	M+NH4	+	132.102	2
132.102	HMDB0062052	4-(dimethylamino)Butanoic acid	n/a	C6H13NO2	131.095	M+H	+	132.102	2
132.102	HMDB0031559	4-Methyl-2,3-pentanedione	n/a	C6H10O2	114.068	M+NH4	+	132.102	2
132.102	HMDB0031561	4-methyl-2-pentenoic acid	n/a	C6H10O2	114.068	M+NH4	+	132.102	2
132.102	HMDB0033568	5-oxohexanal	n/a	C6H10O2	114.068	M+NH4	+	132.102	2
132.102	HMDB0036382	6-Deoxyfagomine	n/a	C6H13NO2	131.095	M+H	+	132.102	2
132.102	HMDB0029487	Allyl propionate	n/a	C6H10O2	114.068	M+NH4	+	132.102	2
132.102	HMDB0001901	Aminocaproic acid	C02378	C6H13NO2	131.095	M+H	+	132.102	2
132.102	HMDB0003640	Beta-leucine	C02486	C6H13NO2	131.095	M+H	+	132.102	2
132.102	HMDB0000453	Delta-hexanolactone	n/a	C6H10O2	114.068	M+NH4	+	132.102	2
132.102	HMDB0013773	D-Leucine	C01570	C6H13NO2	131.095	M+H	+	132.102	2
132.102	HMDB0039581	Ethyl crotonate	n/a	C6H10O2	114.068	M+NH4	+	132.102	2
132.102	HMDB0003843	Gamma-caprolactone	n/a	C6H10O2	114.068	M+NH4	+	132.102	2
132.102	HMDB0060476	hexano-6-Lactone	C01880	C6H10O2	114.068	M+NH4	+	132.102	2
132.102	HMDB0000688	Isovalerylcarnitine	n/a	C12H23NO4	245.163	M+H+NH4	+	132.102	2
132.102	HMDB0000557	L-alloisoleucine	n/a	C6H13NO2	131.095	M+H	+	132.102	2
132.102	HMDB0001645	L-norleucine	C01933	C6H13NO2	131.095	M+H	+	132.102	2
132.102	HMDB0040328	Methyl 4-pentenoate	n/a	C6H10O2	114.068	M+NH4	+	132.102	2
132.102	HMDB0062135	Methyl tiglate	n/a	C6H10O2	114.068	M+NH4	+	132.102	2
132.102	HMDB0061716	N-Methyl-L-valine	n/a	C6H13NO2	131.095	M+H	+	132.102	2
132.102	HMDB0041993	Pivaloylcarnitine	n/a	C12H23NO4	245.163	M+H+NH4	+	132.102	2
132.102	HMDB0032490	Prenyl formate	n/a	C6H10O2	114.068	M+NH4	+	132.102	2
132.102	HMDB0010719	Trans-hex-2-enoic acid	n/a	C6H10O2	114.068	M+NH4	+	132.102	2
132.102	HMDB0013128	Valerylcarnitine	n/a	C12H23NO4	245.163	M+H+NH4	+	132.102	2
133.065	HMDB0032072	(z)-3-phenyl-2-propenal	n/a	C9H8O	132.058	M+H	+	133.065	1
133.065	HMDB0059847	2-METHYLBENZOFURAN	n/a	C9H8O	132.058	M+H	+	133.065	1
133.065	HMDB0060671	Atropaldehyde	C16592	C9H8O	132.058	M+H	+	133.065	1
133.065	HMDB0003441	Cinnamaldehyde	C00903	C9H8O	132.058	M+H	+	133.065	1
133.065	HMDB0033832	Cinnamyl cinnamate	n/a	C18H16O2	264.115	M+2H	+	133.065	1
133.065	HMDB0059602	Indan-1-one	C01504	C9H8O	132.058	M+H	+	133.065	1
133.066	HMDB0029060	Threoninyl-glutamate	n/a	C9H15N2O6	247.093	M+H+NH4	+	133.067	6
136.072	HMDB0015507	Gamma hydroxybutyric acid	C00989	C4H7O3	103.04	M+CH3OH+H	+	136.073	7
137.049	HMDB0033935	Anigorufone	n/a	C19H12O2	272.084	M+2H	+	137.049	3
138.053	HMDB0030409	4-amino-2-methylenebutanoic acid	n/a	C5H9NO2	115.063	M+Na	+	138.053	2
138.053	HMDB0012880	Acetamidopropanal	C18170	C5H9NO2	115.063	M+Na	+	138.053	2
138.053	HMDB0039877	Charine	n/a	C9H14N4O6	274.091	M+2H	+	138.053	1
138.053	HMDB0003411	D-proline	C00763	C5H9NO2	115.063	M+Na	+	138.053	2
138.053	HMDB0000162	L-proline	C00148	C5H9NO2	115.063	M+Na	+	138.053	2
138.053	HMDB0034208	Pterolactam	n/a	C5H9NO2	115.063	M+Na	+	138.053	2
140.047	HMDB0012815	5-aminopentanal	C12455	C5H11NO	101.084	M+K	+	140.047	0
140.047	HMDB0062169	5H-Cyclopenta[b]pyridine	n/a	C8H7N	117.058	M+Na	+	140.047	1
140.047	HMDB0034171	Benzeneacetonitrile	C16074	C8H7N	117.058	M+Na	+	140.047	1
140.047	HMDB0000738	Indole	C00463	C8H7N	117.058	M+Na	+	140.047	1
140.047	HMDB0062122	Indolizine	n/a	C8H7N	117.058	M+Na	+	140.047	1
140.047	HMDB0062600	N-Butylformamide	n/a	C5H11NO	101.084	M+K	+	140.047	0
141.063	HMDB0002362	2,4-diaminobutyric acid	n/a	C4H10N2O2	118.074	M+Na	+	141.063	1
141.063	HMDB0041304	Asparenyol	n/a	C18H16O3	280.11	M+2H	+	141.062	7
141.063	HMDB0032987	Ipriflavone	n/a	C18H16O3	280.11	M+2H	+	141.062	7
141.063	HMDB0006284	L-2,4-diaminobutyric acid	C03283	C4H10N2O2	118.074	M+Na	+	141.063	1
141.063	HMDB0015081	Phenprocoumon	n/a	C18H16O3	280.11	M+2H	+	141.062	7
141.063	HMDB0042056	Tulobuterol	C12798	C12H19Cl2NO	263.084	M+H+NH4	+	141.063	4
141.101	HMDB0060309	(2r)-2-hydroxy-2-methylbutanenitrile	C18796	C5H9NO	99.0684	M+ACN+H	+	141.102	7
141.101	HMDB0036058	1-ethyl-1h-pyrrole-2-carboxaldehyde	n/a	C7H9NO	123.068	M+NH4	+	141.102	7
141.101	HMDB0040360	1-Methyl-2-acetylpyrrole	n/a	C7H9NO	123.068	M+NH4	+	141.102	7
141.101	HMDB0034587	1-pyrrolidinecarboxaldehyde	n/a	C5H9NO	99.0684	M+ACN+H	+	141.102	7
141.101	HMDB0167378	2-(Aminomethyl)phenol	n/a	C7H9NO	123.068	M+NH4	+	141.102	7
141.101	HMDB0032971	2,3-Dimethylpyrazine	n/a	C6H8N2	108.069	M+CH3OH+H	+	141.102	7
141.101	HMDB0040518	2,5-dihydro-2,4-dimethyloxazole	n/a	C5H9NO	99.0684	M+ACN+H	+	141.102	7
141.101	HMDB0035289	2,5-Dimethylpyrazine	n/a	C6H8N2	108.069	M+CH3OH+H	+	141.102	7
141.101	HMDB0035248	2,6-dimethylpyrazine	n/a	C6H8N2	108.069	M+CH3OH+H	+	141.102	7
141.101	HMDB0031849	2-Ethylpyrazine	n/a	C6H8N2	108.069	M+CH3OH+H	+	141.102	7
141.101	HMDB0167280	2-Hydroxy-2-methylbutanenitrile	n/a	C5H9NO	99.0684	M+ACN+H	+	141.102	7
141.101	HMDB0011749	2-piperidinone	n/a	C5H9NO	99.0684	M+ACN+H	+	141.102	7
141.101	HMDB0032492	2-Propionylpyrrole	n/a	C7H9NO	123.068	M+NH4	+	141.102	7
141.101	HMDB0167379	3-(aminomethyl)phenol	n/a	C7H9NO	123.068	M+NH4	+	141.102	7
141.101	HMDB0032578	4-Hydroxybenzylamine	n/a	C7H9NO	123.068	M+NH4	+	141.102	7
141.101	HMDB0029300	P-Anisidine	C19326	C7H9NO	123.068	M+NH4	+	141.102	7
142.122	HMDB0031582	(3Z)-6-Methylhepta-3,5-dien-2-one	n/a	C8H12O	124.089	M+NH4	+	142.123	3
142.122	HMDB0030325	(Â±)-pelletierine	C06182	C8H15NO	141.115	M+H	+	142.123	3
142.122	HMDB0030003	(e)-3-hexen-1-ol	C08492	C6H12O	100.089	M+ACN+H	+	142.123	3
142.122	HMDB0031502	(e)-4-Hexen-1-ol	n/a	C6H12O	100.089	M+ACN+H	+	142.123	3
142.122	HMDB0031686	(e,e)-2,4-octadienal	n/a	C8H12O	124.089	M+NH4	+	142.123	3
142.122	HMDB0039844	(e,e)-2,6-Octadienal	n/a	C8H12O	124.089	M+NH4	+	142.123	3
142.122	HMDB0030324	(R)-Pelletierine	n/a	C8H15NO	141.115	M+H	+	142.123	3
142.122	HMDB0039839	1-(1-pyrrolidinyl)-2-butanone	n/a	C8H15NO	141.115	M+H	+	142.123	3
142.122	HMDB0029722	1,2,5-Trimethylpyrrole	n/a	C7H11N	109.089	M+CH3OH+H	+	142.123	3
142.122	HMDB0032447	1,5-Octadien-3-one	n/a	C8H12O	124.089	M+NH4	+	142.123	3
142.122	HMDB0061898	1-Acetyl-2-methyl-1-cyclopentene	n/a	C8H12O	124.089	M+NH4	+	142.123	3
142.122	HMDB0031503	1-Hexen-3-ol	n/a	C6H12O	100.089	M+ACN+H	+	142.123	3
142.122	HMDB0031414	2,3-Dimethyl-2-cyclohexen-1-one	n/a	C8H12O	124.089	M+NH4	+	142.123	3
142.122	HMDB0040272	2-Butylfuran	n/a	C8H12O	124.089	M+NH4	+	142.123	3
142.122	HMDB0031220	2-Ethylbutanal	n/a	C6H12O	100.089	M+ACN+H	+	142.123	3
142.122	HMDB0030952	2-hexen-1-ol	n/a	C6H12O	100.089	M+ACN+H	+	142.123	3
142.122	HMDB0033238	2-Isopropyl-5-methylfuran	n/a	C8H12O	124.089	M+NH4	+	142.123	3
142.122	HMDB0031578	2-methylpentanal	n/a	C6H12O	100.089	M+ACN+H	+	142.123	3
142.122	HMDB0005842	2-oxohexane	n/a	C6H12O	100.089	M+ACN+H	+	142.123	3
142.122	HMDB0040246	3,5,5-Trimethyl-2-cyclopenten-1-one	n/a	C8H12O	124.089	M+NH4	+	142.123	3
142.122	HMDB0000753	3-hexanone	n/a	C6H12O	100.089	M+ACN+H	+	142.123	3
142.122	HMDB0061882	3-Methyl-1-penten-3-ol	n/a	C6H12O	100.089	M+ACN+H	+	142.123	3
142.122	HMDB0062034	3-Methyl-2-pentanone	n/a	C6H12O	100.089	M+ACN+H	+	142.123	3
142.122	HMDB0039840	3-Pyrrolidin-1-ylbutan-2-one	n/a	C8H15NO	141.115	M+H	+	142.123	3
142.122	HMDB0062058	4-Methyl-3-penten-1-ol	n/a	C6H12O	100.089	M+ACN+H	+	142.123	3
142.122	HMDB0001318	4-methylpentanal	C02373	C6H12O	100.089	M+ACN+H	+	142.123	3
142.122	HMDB0062073	5-Octen-2-yn-4-ol	n/a	C8H12O	124.089	M+NH4	+	142.123	3
142.122	HMDB0033364	Conhydrinone	n/a	C8H15NO	141.115	M+H	+	142.123	3
142.122	HMDB0174748	Cyclohexanol	C00854	C6H12O	100.089	M+ACN+H	+	142.123	3
142.122	HMDB0005846	Ethyl isopropyl ketone	n/a	C6H12O	100.089	M+ACN+H	+	142.123	3
142.122	HMDB0164619	Hex-5-en-1-ol	n/a	C6H12O	100.089	M+ACN+H	+	142.123	3
142.122	HMDB0005994	Hexanal	C02373	C6H12O	100.089	M+ACN+H	+	142.123	3
142.122	HMDB0002939	Methyl isobutyl ketone	C19263	C6H12O	100.089	M+ACN+H	+	142.123	3
142.122	HMDB0030338	Physoperuvine	C10864	C8H15NO	141.115	M+H	+	142.123	3
142.122	HMDB0032446	trans, trans-3,5-Octadien-2-one	n/a	C8H12O	124.089	M+NH4	+	142.123	3
143.052	HMDB0040198	2,5-Dimethyl-3-methylsulfanylfuran	n/a	C7H10OS	142.045	M+H	+	143.053	6
143.052	HMDB0039875	2-[(ethylthio)methyl]furan	n/a	C7H10OS	142.045	M+H	+	143.053	6
143.052	HMDB0001410	2-amino-4-oxo-6-(1',2'-dioxoprolyl)-7,8-dihydroxypteridine	C05255	C9H9N5O5	267.06	M+H+NH4	+	143.051	6
143.052	HMDB0034618	2-o-benzoyl-d-glucose	n/a	C13H16O7	284.09	M+2H	+	143.052	3
143.052	HMDB0029726	2-vinylthiophene	n/a	C6H6S	110.019	M+CH3OH+H	+	143.053	6
143.052	HMDB0171301	3,4,5-trihydroxy-6-(4-methylphenoxy)oxane-2-carboxylic acid	n/a	C13H16O7	284.09	M+2H	+	143.052	3
143.052	HMDB0033746	Benzenethiol	n/a	C6H6S	110.019	M+CH3OH+H	+	143.053	6
143.052	HMDB0038492	D-vacciniin	n/a	C13H16O7	284.09	M+2H	+	143.052	3
143.052	HMDB0011686	P-cresol glucuronide	n/a	C13H16O7	284.09	M+2H	+	143.052	3
144.063	HMDB0028891	Histidinyl-methionine	n/a	C11H18N4O3S	286.11	M+2H	+	144.062	4
144.063	HMDB0028975	Methionyl-histidine	n/a	C11H18N4O3S	286.11	M+2H	+	144.062	4
145.084	HMDB0028704	Arginyl-asparagine	n/a	C10H20N6O4	288.155	M+2H	+	145.085	6
145.084	HMDB0028725	Asparaginyl-arginine	n/a	C10H20N6O4	288.155	M+2H	+	145.085	6
145.133	HMDB0012135	1-(3-aminopropyl)-4-aminobutanal	n/a	C7H16N2O	144.126	M+H	+	145.134	1
145.133	HMDB0006294	16-hydroxy hexadecanoic acid	n/a	C16H31O3	271.227	M+H+NH4	+	145.134	6
145.133	HMDB0040030	1-Pyrrolidin-1-ylpropan-2-one	n/a	C7H13NO	127.1	M+NH4	+	145.134	1
145.133	HMDB0031259	Ethenyl(trimethyl)azanium;hydroxide	n/a	C5H13NO	103.1	M+ACN+H	+	145.134	1
145.133	HMDB0002284	N-acetylcadaverine	n/a	C7H16N2O	144.126	M+H	+	145.134	1
145.133	HMDB0031667	Nor-psi-tropine	n/a	C7H13NO	127.1	M+NH4	+	145.134	1
146.084	HMDB0029474	[6]-Dehydrogingerdione	n/a	C17H22O4	290.152	M+2H	+	146.083	6
146.084	HMDB0060380	3-Polyprenyl-4,5-dihydroxybenzoate	C17554	C17H22O4	290.152	M+2H	+	146.083	6
146.084	HMDB0032223	Diisopentyl thiomalate	n/a	C14H26O4S	290.155	M+2H	+	146.085	5
146.084	HMDB0036771	Laurenobiolide	C09492	C17H22O4	290.152	M+2H	+	146.083	6
146.084	HMDB0039949	Oudemansin a	n/a	C17H22O4	290.152	M+2H	+	146.083	6
147.029	HMDB0041393	(e)-1-propenyl 2-propenyl disulfide	n/a	C6H10S2	146.022	M+H	+	147.03	8
147.029	HMDB0041390	(e,e)-di-1-propenyl disulfide	n/a	C6H10S2	146.022	M+H	+	147.03	8
147.029	HMDB0164700	2(5H)-FURANONE,3,4-dihydroxy-5-(hydroxymethyl)-,(R)-	n/a	C5H6O5	146.022	M+H	+	147.029	2
147.029	HMDB0013701	3-oxoglutaric acid	n/a	C5H6O5	146.022	M+H	+	147.029	2
147.029	HMDB0033966	Di-2-propenyl disulfide, 9ci	C08369	C6H10S2	146.022	M+H	+	147.03	8
147.029	HMDB0000208	Oxoglutaric acid	C00026	C5H6O5	146.022	M+H	+	147.029	2
147.06	HMDB0041309	(2s,4s)-monatin	n/a	C14H16N2O5	292.106	M+2H	+	147.06	0
148.063	HMDB0039825	Cyclocalopin f	n/a	C15H18O6	294.11	M+2H	+	148.062	1
148.063	HMDB0028972	Methionyl-glutamate	n/a	C10H17N2O5S	277.086	M+H+NH4	+	148.063	6
149.095	HMDB0061097	(14S,15R)-14-ethynyl-15-methyltetracyclo[8.7.0.0Â²,â·.0Â¹Â¹,Â¹âµ]heptadeca-2,4,6-triene-5,14-diol	n/a	C20H24O2	296.178	M+2H	+	149.096	5
149.095	HMDB0034121	1-methoxy-4-(2-propenyl)benzene	C10452	C10H12O	148.089	M+H	+	149.096	5
149.095	HMDB0033382	2-(4-Methylphenyl)propanal	n/a	C10H12O	148.089	M+H	+	149.096	5
149.095	HMDB0032014	2,3,6-Trimethylbenzaldehyde	n/a	C10H12O	148.089	M+H	+	149.096	5
149.095	HMDB0032016	2,4,6-Trimethylbenzaldehyde	n/a	C10H12O	148.089	M+H	+	149.096	5
149.095	HMDB0032140	2',4'-Dimethylacetophenone	n/a	C10H12O	148.089	M+H	+	149.096	5
149.095	HMDB0061997	2-Methyl-3-phenylpropanal	n/a	C10H12O	148.089	M+H	+	149.096	5
149.095	HMDB0032017	3,4,5-Trimethylbenzaldehyde	n/a	C10H12O	148.089	M+H	+	149.096	5
149.095	HMDB0031616	4-phenyl-3-buten-2-ol	n/a	C10H12O	148.089	M+H	+	149.096	5
149.095	HMDB0033293	5-methoxy-1,7-diphenyl-3-heptanone	n/a	C20H24O2	296.178	M+2H	+	149.096	5
149.095	HMDB0030837	Anethole (trans)	n/a	C10H12O	148.089	M+H	+	149.096	5
149.095	HMDB0133746	BENZYLACETONE	n/a	C10H12O	148.089	M+H	+	149.096	5
149.095	HMDB0002214	Cuminaldehyde	C06577	C10H12O	148.089	M+H	+	149.096	5
149.095	HMDB0032015	Duryl aldehyde	n/a	C10H12O	148.089	M+H	+	149.096	5
149.095	HMDB0001926	Ethinyl estradiol	C07534	C20H24O2	296.178	M+2H	+	149.096	5
149.095	HMDB0015125	Exemestane	C08162	C20H24O2	296.178	M+2H	+	149.096	5
149.095	HMDB0059845	P-Ethylacetophenone	n/a	C10H12O	148.089	M+H	+	149.096	5
150.092	HMDB0030202	(7,9-Dimethyl-6,6a,8,9,10,10a-hexahydro-4H-indolo[4,3-FG]quinoline-10-yl) acetate	n/a	C18H22N2O2	298.168	M+2H	+	150.091	4
150.092	HMDB0032072	(z)-3-phenyl-2-propenal	n/a	C9H8O	132.058	M+NH4	+	150.091	4
150.092	HMDB0040016	2-(2-Furanyl)-3,4,5,6-tetrahydropyridine	n/a	C9H11NO	149.084	M+H	+	150.091	4
150.092	HMDB0039662	2,3,6,7-Tetrahydrocyclopent[b]azepin-8(1H)-one	n/a	C9H11NO	149.084	M+H	+	150.091	4
150.092	HMDB0040029	2,3-dihydro-5-Methyl-1H-pyrrolizine-7-carboxaldehyde	n/a	C9H11NO	149.084	M+H	+	150.091	4
150.092	HMDB0040047	2,3-dihydro-6-methyl-1h-pyrrolizine-5-carboxaldehyde	n/a	C9H11NO	149.084	M+H	+	150.091	4
150.092	HMDB0038832	2,9-Dimethyl-2,9-diazatricyclo[10.2.2.2âµ,â¸]octadeca-1(14),5,7,12,15,17-hexaene-3,10-diol	n/a	C18H22N2O2	298.168	M+2H	+	150.091	4
150.092	HMDB0059847	2-METHYLBENZOFURAN	n/a	C9H8O	132.058	M+NH4	+	150.091	4
150.092	HMDB0040043	3-(2-furanylmethylene)pyrrolidine	n/a	C9H11NO	149.084	M+H	+	150.091	4
150.092	HMDB0040050	3,4-dihydro-5-(5-methyl-2-furanyl)-2h-pyrrole	n/a	C9H11NO	149.084	M+H	+	150.091	4
150.092	HMDB0040051	5-acetyl-2,3-dihydro-1h-pyrrolizine	n/a	C9H11NO	149.084	M+H	+	150.091	4
150.092	HMDB0062169	5H-Cyclopenta[b]pyridine	n/a	C8H7N	117.058	M+CH3OH+H	+	150.091	4
150.092	HMDB0033895	Anisole	C01403	C7H8O	108.058	M+ACN+H	+	150.091	4
150.092	HMDB0060671	Atropaldehyde	C16592	C9H8O	132.058	M+NH4	+	150.091	4
150.092	HMDB0034171	Benzeneacetonitrile	C16074	C8H7N	117.058	M+CH3OH+H	+	150.091	4
150.092	HMDB0003119	Benzyl alcohol	C03485	C7H8O	108.058	M+ACN+H	+	150.091	4
150.092	HMDB0003441	Cinnamaldehyde	C00903	C9H8O	132.058	M+NH4	+	150.091	4
150.092	HMDB0030312	Floribundine	n/a	C18H19NO2	281.142	M+H+NH4	+	150.091	4
150.092	HMDB0059602	Indan-1-one	C01504	C9H8O	132.058	M+NH4	+	150.091	4
150.092	HMDB0000738	Indole	C00463	C8H7N	117.058	M+CH3OH+H	+	150.091	4
150.092	HMDB0062122	Indolizine	n/a	C8H7N	117.058	M+CH3OH+H	+	150.091	4
150.092	HMDB0002048	M-cresol	C01467	C7H8O	108.058	M+ACN+H	+	150.091	4
150.092	HMDB0002055	O-cresol	C01542	C7H8O	108.058	M+ACN+H	+	150.091	4
150.092	HMDB0001858	P-cresol	C01468	C7H8O	108.058	M+ACN+H	+	150.091	4
150.092	HMDB0060699	SCHEMBL1695354	n/a	C18H19NO2	281.142	M+H+NH4	+	150.091	4
150.092	HMDB0030175	Venoterpine	n/a	C9H11NO	149.084	M+H	+	150.091	4
152.032	HMDB0002234	1-pyrroline-4-hydroxy-2-carboxylate	C04282	C5H7NO3	129.043	M+Na	+	152.032	0
152.032	HMDB0061093	DIMETHADIONE	n/a	C5H7NO3	129.043	M+Na	+	152.032	0
152.032	HMDB0001843	N-acryloylglycine	n/a	C5H7NO3	129.043	M+Na	+	152.032	0
152.032	HMDB0000267	Pyroglutamic acid	C01879	C5H7NO3	129.043	M+Na	+	152.032	0
152.032	HMDB0000805	Pyrrolidonecarboxylic acid	C02237	C5H7NO3	129.043	M+Na	+	152.032	0
152.032	HMDB0060262	Pyrrolidonecarboxylic acid	C02237	C5H7NO3	129.043	M+Na	+	152.032	0
152.032	HMDB0001369	Pyrroline hydroxycarboxylic acid	C04281	C5H7NO3	129.043	M+Na	+	152.032	0
153.125	HMDB0037791	(2xi,4xi)-2,4-dimethyl-1-hexanol	n/a	C8H18O	130.136	M+Na	+	153.125	3
153.125	HMDB0034261	(Â±)-2-octanol	n/a	C8H18O	130.136	M+Na	+	153.125	3
153.125	HMDB0030070	(s)-3-octanol	C17144	C8H18O	130.136	M+Na	+	153.125	3
153.125	HMDB0036166	2,3,4-trimethyl-3-pentanol	n/a	C8H18O	130.136	M+Na	+	153.125	3
153.125	HMDB0013818	2-ethyl-4-methyl-1-pentanol	n/a	C8H18O	130.136	M+Na	+	153.125	3
153.125	HMDB0059859	3-Ethyl-4-methylpentan-1-ol	n/a	C8H18O	130.136	M+Na	+	153.125	3
153.125	HMDB0031589	4-Methyl-2-heptanol	n/a	C8H18O	130.136	M+Na	+	153.125	3
153.125	HMDB0062102	Butyl ether	n/a	C8H18O	130.136	M+Na	+	153.125	3
153.125	HMDB0000791	L-octanoylcarnitine	C02838	C15H29NO4	287.21	M+H+NH4	+	153.125	1
153.125	HMDB0001183	Octanol	C00756	C8H18O	130.136	M+Na	+	153.125	3
153.125	HMDB0040423	Sodium oleate	C18601	C18H33NaO2	304.238	M+2H	+	153.126	4
153.125	HMDB0031231	Xi-2-ethyl-1-hexanol	C02498	C8H18O	130.136	M+Na	+	153.125	3
154.084	HMDB0000172	L-isoleucine	C00407	C6H13NO2	131.095	M+Na	+	154.084	4
154.084	HMDB0000687	L-leucine	C00123	C6H13NO2	131.095	M+Na	+	154.084	4
154.084	HMDB0033923	(Â±)-erythro-isoleucine	C16434	C6H13NO2	131.095	M+Na	+	154.084	4
154.084	HMDB0062203	(Â±)-leucine	C16439	C6H13NO2	131.095	M+Na	+	154.084	4
154.084	HMDB0060650	2-(Morpholin-4-yl)ethanol	n/a	C6H13NO2	131.095	M+Na	+	154.084	4
154.084	HMDB0029168	3-aminocaproic acid	n/a	C6H13NO2	131.095	M+Na	+	154.084	4
154.084	HMDB0062052	4-(dimethylamino)Butanoic acid	n/a	C6H13NO2	131.095	M+Na	+	154.084	4
154.084	HMDB0036382	6-Deoxyfagomine	n/a	C6H13NO2	131.095	M+Na	+	154.084	4
154.084	HMDB0001901	Aminocaproic acid	C02378	C6H13NO2	131.095	M+Na	+	154.084	4
154.084	HMDB0003640	Beta-leucine	C02486	C6H13NO2	131.095	M+Na	+	154.084	4
154.084	HMDB0013773	D-Leucine	C01570	C6H13NO2	131.095	M+Na	+	154.084	4
154.084	HMDB0000557	L-alloisoleucine	n/a	C6H13NO2	131.095	M+Na	+	154.084	4
154.084	HMDB0001645	L-norleucine	C01933	C6H13NO2	131.095	M+Na	+	154.084	4
154.084	HMDB0061716	N-Methyl-L-valine	n/a	C6H13NO2	131.095	M+Na	+	154.084	4
154.084	HMDB0005765	Ophthalmic acid	n/a	C11H19N3O6	289.127	M+H+NH4	+	154.084	1
155.009	HMDB0037237	Ammonium sulfate	n/a	H8N2O4S	132.02	M+Na	+	155.01	6
157.08	HMDB0031328	1-isothiocyanatobutane	n/a	C5H9NS	115.046	M+ACN+H	+	157.079	5
157.08	HMDB0037285	2,4-dimethyl-5-vinylthiazole	n/a	C7H9NS	139.046	M+NH4	+	157.079	5
157.08	HMDB0041245	7-hydroxyheptaphylline	n/a	C18H17NO3	295.121	M+H+NH4	+	157.081	5
157.08	HMDB0028743	Asparaginyl-tyrosine	n/a	C13H17N3O5	295.117	M+H+NH4	+	157.079	8
157.08	HMDB0032345	Isobutyl isothiocyanate	n/a	C5H9NS	115.046	M+ACN+H	+	157.079	5
157.08	HMDB0060551	Norfluoxetine	n/a	C16H16F3NO	295.118	M+H+NH4	+	157.08	3
157.08	HMDB0013302	Phenylalanylphenylalanine	n/a	C18H20N2O3	312.147	M+2H	+	157.081	5
157.08	HMDB0029100	Tyrosyl-asparagine	n/a	C13H17N3O5	295.117	M+H+NH4	+	157.079	8
157.08	HMDB0040331	Xi-2,5-dihydro-2,4-dimethylthiazole	n/a	C5H9NS	115.046	M+ACN+H	+	157.079	5
157.098	HMDB0030242	(e)-Herclavine	n/a	C19H21NO2	295.157	M+H+NH4	+	157.099	7
157.098	HMDB0037050	1-isopropyl-2-methylbenzene	n/a	C10H14	134.11	M+Na	+	157.099	4
157.098	HMDB0037051	1-Isopropyl-3-methylbenzene	n/a	C10H14	134.11	M+Na	+	157.099	4
157.098	HMDB0032627	1-Methyl-2-propylbenzene	n/a	C10H14	134.11	M+Na	+	157.099	4
157.098	HMDB0059821	1-METHYL-3-propylbenzene	n/a	C10H14	134.11	M+Na	+	157.099	4
157.098	HMDB0059890	2-Ethyl-P-xylene	n/a	C10H14	134.11	M+Na	+	157.099	4
157.098	HMDB0031852	2-methoxy-3-methylpyrazine	n/a	C6H8N2O	124.064	M+CH3OH+H	+	157.097	6
157.098	HMDB0040141	2-methoxy-5-methylpyrazine	n/a	C6H8N2O	124.064	M+CH3OH+H	+	157.097	6
157.098	HMDB0040143	2-methoxy-6-methylpyrazine	n/a	C6H8N2O	124.064	M+CH3OH+H	+	157.097	6
157.098	HMDB0012153	3,4-dihydroxybenzylamine	n/a	C7H9NO2	139.063	M+NH4	+	157.097	6
157.098	HMDB0060594	3-[dibenzo[b,e]Oxepin-11(6H)-ylidene]-N,N-dimethyl-1-propanamine N-oxide	n/a	C19H21NO2	295.157	M+H+NH4	+	157.099	7
157.098	HMDB0030409	4-amino-2-methylenebutanoic acid	n/a	C5H9NO2	115.063	M+ACN+H	+	157.097	6
157.098	HMDB0059832	4-Ethyl-O-xylene	n/a	C10H14	134.11	M+Na	+	157.099	4
157.098	HMDB0038174	5-acetyl-2,4-dimethyloxazole	n/a	C7H9NO2	139.063	M+NH4	+	157.097	6
157.098	HMDB0012880	Acetamidopropanal	C18170	C5H9NO2	115.063	M+ACN+H	+	157.097	6
157.098	HMDB0033388	Ammonium benzoate	n/a	C7H9NO2	139.063	M+NH4	+	157.097	6
157.098	HMDB0059812	Butylbenzene	C18150	C10H14	134.11	M+Na	+	157.099	4
157.098	HMDB0061787	Cosmene	n/a	C10H14	134.11	M+Na	+	157.099	4
157.098	HMDB0003411	D-proline	C00763	C5H9NO2	115.063	M+ACN+H	+	157.097	6
157.098	HMDB0059856	Ethyl pyrrole-2-carboxylate	n/a	C7H9NO2	139.063	M+NH4	+	157.097	6
157.098	HMDB0000162	L-proline	C00148	C5H9NO2	115.063	M+ACN+H	+	157.097	6
157.098	HMDB0004181	Methylimidazole acetaldehyde	C05827	C6H8N2O	124.064	M+CH3OH+H	+	157.097	6
157.098	HMDB0005805	P-cymene	C06575	C10H14	134.11	M+Na	+	157.099	4
157.098	HMDB0037013	P-mentha-1,3,8-triene	n/a	C10H14	134.11	M+Na	+	157.099	4
157.098	HMDB0015191	Praziquantel	C07367	C19H24N2O2	312.184	M+2H	+	157.099	7
157.098	HMDB0059823	Prehnitene	n/a	C10H14	134.11	M+Na	+	157.099	4
157.098	HMDB0034208	Pterolactam	n/a	C5H9NO2	115.063	M+ACN+H	+	157.097	6
157.098	HMDB0060630	SCHEMBL2213033	n/a	C19H21NO2	295.157	M+H+NH4	+	157.099	7
159.08	HMDB0060303	(2-naphthyl)methanol	C02909	C11H10O	158.073	M+H	+	159.08	2
159.08	HMDB0060322	1-hydroxymethylnaphthalene	C14089	C11H10O	158.073	M+H	+	159.08	2
159.08	HMDB0061285	1-hydroxymethylnaphthalene	C14089	C11H10O	158.073	M+H	+	159.08	2
159.08	HMDB0032861	2-methoxynaphthalene	n/a	C11H10O	158.073	M+H	+	159.08	2
160.098	HMDB0031373	(1(10)e,4e,6a,9b)-9-(2-methylpropanoyloxy)-1(10),4,11(13)-germacratrien-12,6-olide	n/a	C19H26O4	318.183	M+2H	+	160.099	8
160.098	HMDB0029434	(Â±)-4-methylene-2-pyrrolidinecarboxylic acid	n/a	C6H9NO2	127.063	M+CH3OH+H	+	160.097	5
160.098	HMDB0059657	(S)-1-Piperideine-6-carboxylic acid	C00450	C6H9NO2	127.063	M+CH3OH+H	+	160.097	5
160.098	HMDB0012130	(s)-2,3,4,5-tetrahydropiperidine-2-carboxylate	n/a	C6H9NO2	127.063	M+CH3OH+H	+	160.097	5
160.098	HMDB0039277	[8]-dehydrogingerdione	n/a	C19H26O4	318.183	M+2H	+	160.099	8
160.098	HMDB0000396	2-ethylhydracrylic acid	n/a	C5H10O3	118.063	M+ACN+H	+	160.097	5
160.098	HMDB0001987	2-hydroxy-2-methylbutyric acid	n/a	C5H10O3	118.063	M+ACN+H	+	160.097	5
160.098	HMDB0000407	2-hydroxy-3-methylbutyric acid	n/a	C5H10O3	118.063	M+ACN+H	+	160.097	5
160.098	HMDB0001863	2-hydroxyvaleric acid	n/a	C5H10O3	118.063	M+ACN+H	+	160.097	5
160.098	HMDB0000354	2-methyl-3-hydroxybutyric acid	n/a	C5H10O3	118.063	M+ACN+H	+	160.097	5
160.098	HMDB0000339	2-methylbutyrylglycine	n/a	C7H13NO3	159.09	M+H	+	160.097	5
160.098	HMDB0012154	3-dehydrocarnitine	C02636	C7H13NO3	159.09	M+H	+	160.097	5
160.098	HMDB0000351	3-hydroxy-2-methyl-[r-(r,s)]-butanoic acid	n/a	C5H10O3	118.063	M+ACN+H	+	160.097	5
160.098	HMDB0000642	3-hydroxy-2-methyl-[r-(r,s)]-butanoic acid	n/a	C5H10O3	118.063	M+ACN+H	+	160.097	5
160.098	HMDB0000410	3-hydroxy-2-methyl-[s-(r,r)]-butanoic acid	n/a	C5H10O3	118.063	M+ACN+H	+	160.097	5
160.098	HMDB0000754	3-hydroxyisovaleric acid	n/a	C5H10O3	118.063	M+ACN+H	+	160.097	5
160.098	HMDB0000531	3-hydroxyvaleric acid	n/a	C5H10O3	118.063	M+ACN+H	+	160.097	5
160.098	HMDB0002011	4-hydroxyisovaleric acid	n/a	C5H10O3	118.063	M+ACN+H	+	160.097	5
160.098	HMDB0029230	4-hydroxystachydrine	n/a	C7H13NO3	159.09	M+H	+	160.097	5
160.098	HMDB0062057	4-hydroxy-valeric acid	n/a	C5H10O3	118.063	M+ACN+H	+	160.097	5
160.098	HMDB0012175	5-acetamidovalerate	C03087	C7H13NO3	159.09	M+H	+	160.097	5
160.098	HMDB0033551	5-ethyl-3-hydroxy-4-methyl-2(5h)-furanone	n/a	C7H10O3	142.063	M+NH4	+	160.097	5
160.098	HMDB0061927	5-hydroxypentanoic acid	C02804	C5H10O3	118.063	M+ACN+H	+	160.097	5
160.098	HMDB0029412	Betonicine	C08269	C7H13NO3	159.09	M+H	+	160.097	5
160.098	HMDB0038593	Calystegin a3	n/a	C7H13NO3	159.09	M+H	+	160.097	5
160.098	HMDB0031345	Calystegine a6	n/a	C7H13NO3	159.09	M+H	+	160.097	5
160.098	HMDB0036384	Calystegine a7	n/a	C7H13NO3	159.09	M+H	+	160.097	5
160.098	HMDB0030064	Cohulupone	n/a	C19H26O4	318.183	M+2H	+	160.099	8
160.098	HMDB0001084	D-1-piperideine-2-carboxylic acid	C04092	C6H9NO2	127.063	M+CH3OH+H	+	160.097	5
160.098	HMDB0059844	DIETHYL carbonATE	n/a	C5H10O3	118.063	M+ACN+H	+	160.097	5
160.098	HMDB0041426	Erinapyrone a	n/a	C7H10O3	142.063	M+NH4	+	160.097	5
160.098	HMDB0041427	Erinapyrone b	n/a	C7H10O3	142.063	M+NH4	+	160.097	5
160.098	HMDB0040735	Ethyl lactate	n/a	C5H10O3	118.063	M+ACN+H	+	160.097	5
160.098	HMDB0033736	Homofureanol	n/a	C7H10O3	142.063	M+NH4	+	160.097	5
160.098	HMDB0000678	Isovalerylglycine	n/a	C7H13NO3	159.09	M+H	+	160.097	5
160.098	HMDB0038625	Medicanine	n/a	C7H13NO3	159.09	M+H	+	160.097	5
160.098	HMDB0034230	Mesifurane	n/a	C7H10O3	142.063	M+NH4	+	160.097	5
160.098	HMDB0061678	Methyl 5-(hydroxymethyl)pyrrolidine-3-carboxylate	n/a	C7H13NO3	159.09	M+H	+	160.097	5
160.098	HMDB0011757	N-acetylvaline	n/a	C7H13NO3	159.09	M+H	+	160.097	5
160.098	HMDB0035500	Panaquinquecol 6	n/a	C19H26O4	318.183	M+2H	+	160.099	8
160.098	HMDB0061968	Phthalic acid, cyclohexylmethyl butyl ester	n/a	C19H26O4	318.183	M+2H	+	160.099	8
160.098	HMDB0029409	Turicine	n/a	C7H13NO3	159.09	M+H	+	160.097	5
160.098	HMDB0006709	Ubiquinone-2	C00399	C19H26O4	318.183	M+2H	+	160.099	8
160.098	HMDB0000927	Valerylglycine	n/a	C7H13NO3	159.09	M+H	+	160.097	5
160.099	HMDB0031373	(1(10)e,4e,6a,9b)-9-(2-methylpropanoyloxy)-1(10),4,11(13)-germacratrien-12,6-olide	n/a	C19H26O4	318.183	M+2H	+	160.099	4
160.099	HMDB0039277	[8]-dehydrogingerdione	n/a	C19H26O4	318.183	M+2H	+	160.099	4
160.099	HMDB0030064	Cohulupone	n/a	C19H26O4	318.183	M+2H	+	160.099	4
160.099	HMDB0035500	Panaquinquecol 6	n/a	C19H26O4	318.183	M+2H	+	160.099	4
160.099	HMDB0061968	Phthalic acid, cyclohexylmethyl butyl ester	n/a	C19H26O4	318.183	M+2H	+	160.099	4
160.099	HMDB0006709	Ubiquinone-2	C00399	C19H26O4	318.183	M+2H	+	160.099	4
161.068	HMDB0031850	2-Ethoxy-3-methylpyrazine	n/a	C7H10N2O	138.079	M+Na	+	161.069	5
161.068	HMDB0040142	2-Ethoxy-5-methylpyrazine	n/a	C7H10N2O	138.079	M+Na	+	161.069	5
161.068	HMDB0040144	2-ethoxy-6-methylpyrazine	n/a	C7H10N2O	138.079	M+Na	+	161.069	5
161.068	HMDB0040054	2-Ethyl-3-methoxypyrazine	n/a	C7H10N2O	138.079	M+Na	+	161.069	5
161.068	HMDB0040911	2-methoxy-3,5-dimethylpyrimidine	n/a	C7H10N2O	138.079	M+Na	+	161.069	5
161.068	HMDB0035284	D-Fructosazine	n/a	C12H20N2O8	320.122	M+2H	+	161.068	3
161.068	HMDB0029913	Gynocardin	C08331	C12H17NO8	303.095	M+H+NH4	+	161.068	3
161.068	HMDB0033555	Isomugineic acid	n/a	C12H20N2O8	320.122	M+2H	+	161.068	3
161.09	HMDB0240223	Chlorphenoxamine	n/a	C18H22ClNO	303.139	M+H+NH4	+	161.09	1
161.09	HMDB0015061	Phenoxybenzamine	C07435	C18H22ClNO	303.139	M+H+NH4	+	161.09	1
162.054	HMDB0012153	3,4-dihydroxybenzylamine	n/a	C7H9NO2	139.063	M+Na	+	162.053	6
162.054	HMDB0038174	5-acetyl-2,4-dimethyloxazole	n/a	C7H9NO2	139.063	M+Na	+	162.053	6
162.054	HMDB0033388	Ammonium benzoate	n/a	C7H9NO2	139.063	M+Na	+	162.053	6
162.054	HMDB0059856	Ethyl pyrrole-2-carboxylate	n/a	C7H9NO2	139.063	M+Na	+	162.053	6
162.054	HMDB0041096	Lepidimoic acid	n/a	C12H18O10	322.09	M+2H	+	162.052	8
162.111	HMDB0061972	1,2,5-Pentanetriol	n/a	C5H12O3	120.079	M+ACN+H	+	162.112	7
162.111	HMDB0061990	2-Hydroxycyclohexanecarboxylic acid	n/a	C7H12O3	144.079	M+NH4	+	162.112	7
162.111	HMDB0029444	2-pyrrolidineacetic acid	n/a	C6H11NO2	129.079	M+CH3OH+H	+	162.112	7
162.111	HMDB0059649	3-acetamidobutanal	n/a	C6H11NO2	129.079	M+CH3OH+H	+	162.112	7
162.111	HMDB0001988	4-hydroxycyclohexylcarboxylic acid	n/a	C7H12O3	144.079	M+NH4	+	162.112	7
162.111	HMDB0036594	Botryodiplodin	n/a	C7H12O3	144.079	M+NH4	+	162.112	7
162.111	HMDB0062496	Carnitine	n/a	C7H15NO3	161.105	M+H	+	162.112	7
162.111	HMDB0062225	Cycloleucine	C03969	C6H11NO2	129.079	M+CH3OH+H	+	162.112	7
162.111	HMDB0005960	D-pipecolic acid	n/a	C6H11NO2	129.079	M+CH3OH+H	+	162.112	7
162.111	HMDB0040433	Ethyl levulinate	n/a	C7H12O3	144.079	M+NH4	+	162.112	7
162.111	HMDB0000062	L-carnitine	C00318	C7H15NO3	161.105	M+H	+	162.112	7
162.111	HMDB0000716	L-pipecolic acid	C00408	C6H11NO2	129.079	M+CH3OH+H	+	162.112	7
162.111	HMDB0029435	L-trans-4-methyl-2-pyrrolidinecarboxylic acid	n/a	C6H11NO2	129.079	M+CH3OH+H	+	162.112	7
162.111	HMDB0037114	Methyl (r)-3-methyl-2-oxopentanoate	n/a	C7H12O3	144.079	M+NH4	+	162.112	7
162.111	HMDB0004226	N4-acetylaminobutanal	C05936	C6H11NO2	129.079	M+CH3OH+H	+	162.112	7
162.111	HMDB0094696	N-Methylproline	n/a	C6H11NO2	129.079	M+CH3OH+H	+	162.112	7
162.111	HMDB0000070	Pipecolic acid	C00408	C6H11NO2	129.079	M+CH3OH+H	+	162.112	7
162.111	HMDB0031176	Tetrahydrofurfuryl acetate	n/a	C7H12O3	144.079	M+NH4	+	162.112	7
162.111	HMDB0015212	Vigabatrin	C07500	C6H11NO2	129.079	M+CH3OH+H	+	162.112	7
163.036	HMDB0038379	1-piperazinecarbodithioic acid	n/a	C5H10N2S2	162.029	M+H	+	163.036	4
163.036	HMDB0151713	2,4,6-Trihydroxytoluene	C16401	C7H8O3	140.047	M+Na	+	163.037	1
163.036	HMDB0137138	2-methoxybenzene-1,4-diol	n/a	C7H8O3	140.047	M+Na	+	163.037	1
163.036	HMDB0133970	2-METHOXYRESORCINOL	n/a	C7H8O3	140.047	M+Na	+	163.037	1
163.036	HMDB0169073	3-(Hydroxymethyl)benzene-1,2-diol	n/a	C7H8O3	140.047	M+Na	+	163.037	1
163.036	HMDB0132905	3,5-dihydroxyanisole	n/a	C7H8O3	140.047	M+Na	+	163.037	1
163.036	HMDB0125538	3-Methoxycatechol	n/a	C7H8O3	140.047	M+Na	+	163.037	1
163.036	HMDB0179995	4-Hydroxymethylcatechol	C14110	C7H8O3	140.047	M+Na	+	163.037	1
163.036	HMDB0125014	4-methoxybenzene-1,3-diol	n/a	C7H8O3	140.047	M+Na	+	163.037	1
163.036	HMDB0059862	Ethyl 2-furoate	n/a	C7H8O3	140.047	M+Na	+	163.037	1
163.036	HMDB0059880	Ethyl 3-furoate	n/a	C7H8O3	140.047	M+Na	+	163.037	1
163.036	HMDB0031735	Ethyl maltol	C20362	C7H8O3	140.047	M+Na	+	163.037	1
163.036	HMDB0034246	Furfuryl acetate	n/a	C7H8O3	140.047	M+Na	+	163.037	1
163.036	HMDB0169074	GENTISYL alcohol	C10792	C7H8O3	140.047	M+Na	+	163.037	1
163.036	HMDB0014805	Histamine phosphate	n/a	C5H15N3O8P2	307.033	M+H+NH4	+	163.037	5
163.036	HMDB0014023	Para-trifluoromethylphenol	n/a	C7H5F3O	162.029	M+H	+	163.037	1
164.071	HMDB0033183	2-benzofurancarboxaldehyde	n/a	C9H6O2	146.037	M+NH4	+	164.071	2
164.071	HMDB0034170	2-Hydroxybenzaldehyde	C06202	C7H6O2	122.037	M+ACN+H	+	164.071	2
164.071	HMDB0032918	3-(2-furanyl)-2-propenal	n/a	C7H6O2	122.037	M+ACN+H	+	164.071	2
164.071	HMDB0186744	3-Hydroxybenzaldehyde	C03067	C7H6O2	122.037	M+ACN+H	+	164.071	2
164.071	HMDB0004186	3-methyldioxyindole	C05834	C9H9NO2	163.063	M+H	+	164.071	2
164.071	HMDB0001424	4-(3-pyridyl)-3-butenoic acid	n/a	C9H9NO2	163.063	M+H	+	164.071	2
164.071	HMDB0011718	4-hydroxybenzaldehyde	C00633	C7H6O2	122.037	M+ACN+H	+	164.071	2
164.071	HMDB0001870	Benzoic acid	C00539	C7H6O2	122.037	M+ACN+H	+	164.071	2
164.071	HMDB0032938	Chromone	n/a	C9H6O2	146.037	M+NH4	+	164.071	2
164.071	HMDB0014507	Clozapine	C06924	C18H19ClN4	326.13	M+2H	+	164.072	8
164.071	HMDB0001218	Coumarin	C05851	C9H6O2	146.037	M+NH4	+	164.071	2
164.071	HMDB0033359	Cryptodorine	n/a	C18H15NO4	309.1	M+H+NH4	+	164.071	2
164.071	HMDB0002359	Phenylpropiolic acid	n/a	C9H6O2	146.037	M+NH4	+	164.071	2
164.071	HMDB0038584	Piperolactam c	n/a	C18H15NO4	309.1	M+H+NH4	+	164.071	2
165.064	HMDB0034799	Diammonium hydrogen phosphate ((nh4)2hpo4)	n/a	H9N2O4P	132.03	M+CH3OH+H	+	165.063	1
165.064	HMDB0061273	OMEPRAZOLE cyclic sulfenamide	n/a	C17H18N3O2S	328.112	M+2H	+	165.063	3
165.064	HMDB0061275	OMEPRAZOLE cyclic sulfenamide	n/a	C17H18N3O2S	328.112	M+2H	+	165.063	3
166.089	HMDB0039653	2,4,6-trimethyl-1,3,5-dioxathiane	n/a	C6H12O2S	148.056	M+NH4	+	166.09	6
166.089	HMDB0031717	3-(methylthio)propyl acetate	n/a	C6H12O2S	148.056	M+NH4	+	166.09	6
166.089	HMDB0036193	3-mercapto-3-Methylbutyl formate	n/a	C6H12O2S	148.056	M+NH4	+	166.09	6
166.089	HMDB0040413	Ethyl 3-(methylthio)propanoate	n/a	C6H12O2S	148.056	M+NH4	+	166.09	6
166.089	HMDB0032271	Ethyl 3-mercaptobutyrate	n/a	C6H12O2S	148.056	M+NH4	+	166.09	6
166.089	HMDB0041306	Methyl 2-(methylthio)butyrate	n/a	C6H12O2S	148.056	M+NH4	+	166.09	6
166.089	HMDB0032410	Methyl 3-(methylthio)butanoate	n/a	C6H12O2S	148.056	M+NH4	+	166.09	6
166.089	HMDB0037619	Methyl 4-(methylthio)butyrate	n/a	C6H12O2S	148.056	M+NH4	+	166.09	6
166.089	HMDB0038299	Methylthiomethyl butyrate	n/a	C6H12O2S	148.056	M+NH4	+	166.09	6
166.089	HMDB0032495	Propyl 2-mercaptopropionate	n/a	C6H12O2S	148.056	M+NH4	+	166.09	6
167.068	HMDB0061990	2-Hydroxycyclohexanecarboxylic acid	n/a	C7H12O3	144.079	M+Na	+	167.068	2
167.068	HMDB0001988	4-hydroxycyclohexylcarboxylic acid	n/a	C7H12O3	144.079	M+Na	+	167.068	2
167.068	HMDB0036594	Botryodiplodin	n/a	C7H12O3	144.079	M+Na	+	167.068	2
167.068	HMDB0039817	dihydro-4,6-Dimethyl-4H-1,3,5-dithiazine	n/a	C5H11NS2	149.033	M+NH4	+	167.067	3
167.068	HMDB0040433	Ethyl levulinate	n/a	C7H12O3	144.079	M+Na	+	167.068	2
167.068	HMDB0037114	Methyl (r)-3-methyl-2-oxopentanoate	n/a	C7H12O3	144.079	M+Na	+	167.068	2
167.068	HMDB0039002	Mytilin a	n/a	C13H20N2O8	332.122	M+2H	+	167.068	4
167.068	HMDB0031176	Tetrahydrofurfuryl acetate	n/a	C7H12O3	144.079	M+Na	+	167.068	2
167.094	HMDB0006921	(s)-3-hydroxy-n-methylcoclaurine	C05202	C18H21NO4	315.147	M+H+NH4	+	167.094	2
167.094	HMDB0004339	2-o-methylcytosine	n/a	C5H7N3O	125.059	M+ACN+H	+	167.093	6
167.094	HMDB0011601	3-methylcytosine	n/a	C5H7N3O	125.059	M+ACN+H	+	167.093	6
167.094	HMDB0002894	5-methylcytosine	C02376	C5H7N3O	125.059	M+ACN+H	+	167.093	6
167.094	HMDB0033948	Codeine N-oxide	n/a	C18H21NO4	315.147	M+H+NH4	+	167.094	2
167.094	HMDB0001441	Dihydropteridine	C05649	C6H6N4	134.059	M+CH3OH+H	+	167.093	6
167.094	HMDB0030181	Erythratine	n/a	C18H21NO4	315.147	M+H+NH4	+	167.094	2
167.094	HMDB0033028	N-dihydroferuloyltyramine	n/a	C18H21NO4	315.147	M+H+NH4	+	167.094	2
167.094	HMDB0014640	Oxycodone	C08018	C18H21NO4	315.147	M+H+NH4	+	167.094	2
167.094	HMDB0014796	Sevelamer	n/a	C6H12ClNO	149.061	M+NH4	+	167.095	5
168.073	HMDB0003464	4-guanidinobutanoic acid	C01035	C5H11N3O2	145.085	M+Na	+	168.074	5
168.075	HMDB0003464	4-guanidinobutanoic acid	C01035	C5H11N3O2	145.085	M+Na	+	168.074	2
168.076	HMDB0029873	(s)-spinacine	n/a	C7H9N3O2	167.069	M+H	+	168.077	7
168.076	HMDB0029736	1H-Imidazole-1-acetic acid	n/a	C5H6N2O2	126.043	M+ACN+H	+	168.077	7
168.076	HMDB0060362	2,4-diamino-6-Nitrotoluene	C16396	C7H9N3O2	167.069	M+H	+	168.077	7
168.076	HMDB0003464	4-guanidinobutanoic acid	C01035	C5H11N3O2	145.085	M+Na	+	168.074	7
168.076	HMDB0002024	Imidazoleacetic acid	C02835	C5H6N2O2	126.043	M+ACN+H	+	168.077	7
168.076	HMDB0060261	Imidazoleacetic acid	C02835	C5H6N2O2	126.043	M+ACN+H	+	168.077	7
168.076	HMDB0012996	Lipoyllysine	n/a	C14H26N2O3S2	334.138	M+2H	+	168.077	5
168.076	HMDB0000262	Thymine	C00178	C5H6N2O2	126.043	M+ACN+H	+	168.077	7
168.08	HMDB0173819	(2-carboxyethyl)dimethylsulfanium	n/a	C5H11O2S	135.047	M+CH3OH+H	+	168.081	5
168.08	HMDB0041826	Amifloxacin	n/a	C16H19FN4O3	334.144	M+2H	+	168.079	4
168.092	HMDB0004634	4-chloromethandienone	n/a	C20H27ClO2	334.17	M+2H	+	168.092	4
169.087	HMDB0040638	(2Z)-3-(Furan-3-yl)-2-methylprop-2-enal	n/a	C8H8O2	136.052	M+CH3OH+H	+	169.086	6
169.087	HMDB0038925	(4-Hydroxy-3-methoxyphenyl)ethanol	n/a	C9H12O3	168.079	M+H	+	169.086	6
169.087	HMDB0032568	1-(2-Hydroxyphenyl)ethanone	n/a	C8H8O2	136.052	M+CH3OH+H	+	169.086	6
169.087	HMDB0167829	1-(3-hydroxyphenyl)ethan-1-one	n/a	C8H8O2	136.052	M+CH3OH+H	+	169.086	6
169.087	HMDB0059963	1,3,5-trimethoxybenzene	n/a	C9H12O3	168.079	M+H	+	169.086	6
169.087	HMDB0030473	1-Ipomeanol	n/a	C9H12O3	168.079	M+H	+	169.086	6
169.087	HMDB0029680	2,6-dimethoxy-4-methylphenol	n/a	C9H12O3	168.079	M+H	+	169.086	6
169.087	HMDB0037729	2-furanylmethyl butanoate	n/a	C9H12O3	168.079	M+H	+	169.086	6
169.087	HMDB0032603	2-Hydroxy-4-methylbenzaldehyde	n/a	C8H8O2	136.052	M+CH3OH+H	+	169.086	6
169.087	HMDB0033766	2-methoxybenzaldehyde	n/a	C8H8O2	136.052	M+CH3OH+H	+	169.086	6
169.087	HMDB0032400	3-(5-Methyl-2-furyl)prop-2-enal	n/a	C8H8O2	136.052	M+CH3OH+H	+	169.086	6
169.087	HMDB0124942	3,4-Dihydroxystyrene	C06224	C8H8O2	136.052	M+CH3OH+H	+	169.086	6
169.087	HMDB0131223	3,5-Dimethoxy-2-methylphenol	n/a	C9H12O3	168.079	M+H	+	169.086	6
169.087	HMDB0031459	3-Methoxybenzaldehyde	n/a	C8H8O2	136.052	M+CH3OH+H	+	169.086	6
169.087	HMDB0033128	4-(2-furanyl)-3-buten-2-one	n/a	C8H8O2	136.052	M+CH3OH+H	+	169.086	6
169.087	HMDB0126385	4-Ethenylbenzene-1,3-diol	n/a	C8H8O2	136.052	M+CH3OH+H	+	169.086	6
169.087	HMDB0167830	4'-hydroxyacetophenone	C10700	C8H8O2	136.052	M+CH3OH+H	+	169.086	6
169.087	HMDB0003767	4-hydroxyphenylacetaldehyde	C03765	C8H8O2	136.052	M+CH3OH+H	+	169.086	6
169.087	HMDB0030472	4-Ipomeanol	n/a	C9H12O3	168.079	M+H	+	169.086	6
169.087	HMDB0029635	4-methylbenzoic acid	C01454	C8H8O2	136.052	M+CH3OH+H	+	169.086	6
169.087	HMDB0001345	4-trimethylammoniobutanal	C01149	C7H16NO	130.123	M+K	+	169.086	3
169.087	HMDB0038176	Alpha-methyl-2-furanacrolein	n/a	C8H8O2	136.052	M+CH3OH+H	+	169.086	6
169.087	HMDB0041485	Benzyl formate	C05613	C8H8O2	136.052	M+CH3OH+H	+	169.086	6
169.087	HMDB0032252	Epoxyoxophorone	n/a	C9H12O3	168.079	M+H	+	169.086	6
169.087	HMDB0032921	Ethyl 2-furanpropionate	n/a	C9H12O3	168.079	M+H	+	169.086	6
169.087	HMDB0033968	Methyl benzoate	n/a	C8H8O2	136.052	M+CH3OH+H	+	169.086	6
169.087	HMDB0062810	m-Toluic acid	C07211	C8H8O2	136.052	M+CH3OH+H	+	169.086	6
169.087	HMDB0015192	Norfloxacin	C06687	C16H18FN3O3	319.133	M+H+NH4	+	169.087	2
169.087	HMDB0002340	O-Toluic acid	C07215	C8H8O2	136.052	M+CH3OH+H	+	169.086	6
169.087	HMDB0029686	P-Anisaldehyde	C10761	C8H8O2	136.052	M+CH3OH+H	+	169.086	6
169.087	HMDB0040733	Phenyl acetate	C15583	C8H8O2	136.052	M+CH3OH+H	+	169.086	6
169.087	HMDB0000209	Phenylacetic acid	C07086	C8H8O2	136.052	M+CH3OH+H	+	169.086	6
171.107	HMDB0060574	PERINDOPRILAT	n/a	C17H28N2O5	340.2	M+2H	+	171.107	1
172.097	HMDB0033302	(4s,6s)-3,4,5,6-tetrahydro-4-hydroxy-6-methyl-2h-pyran-2-one	n/a	C6H10O3	130.063	M+ACN+H	+	172.097	4
172.097	HMDB0131479	2,3-Dimethoxyphenol	n/a	C8H10O3	154.063	M+NH4	+	172.097	4
172.097	HMDB0126617	2,4-dimethylbenzene-1,3,5-triol	n/a	C8H10O3	154.063	M+NH4	+	172.097	4
172.097	HMDB0131232	2,6-DIHYDROXY-4-methoxytoluene	n/a	C8H10O3	154.063	M+NH4	+	172.097	4
172.097	HMDB0034158	2,6-dimethoxyphenol	C10787	C8H10O3	154.063	M+NH4	+	172.097	4
172.097	HMDB0037728	2-furanylmethyl propanoate	n/a	C8H10O3	154.063	M+NH4	+	172.097	4
172.097	HMDB0001864	2-ketohexanoic acid	C00902	C6H10O3	130.063	M+ACN+H	+	172.097	4
172.097	HMDB0000408	2-methyl-3-ketovaleric acid	n/a	C6H10O3	130.063	M+ACN+H	+	172.097	4
172.097	HMDB0012153	3,4-dihydroxybenzylamine	n/a	C7H9NO2	139.063	M+CH3OH+H	+	172.097	4
172.097	HMDB0059966	3,5-dimethoxyphenol	n/a	C8H10O3	154.063	M+NH4	+	172.097	4
172.097	HMDB0000491	3-methyl-2-oxovaleric acid	C03465	C6H10O3	130.063	M+ACN+H	+	172.097	4
172.097	HMDB0163716	3-Methyl-4-oxopentanoic acid	n/a	C6H10O3	130.063	M+ACN+H	+	172.097	4
172.097	HMDB0010717	3-oxohexanoic acid	C02122	C6H10O3	130.063	M+ACN+H	+	172.097	4
172.097	HMDB0032012	4-hydroxy-3-methoxybenzenemethanol	C06317	C8H10O3	154.063	M+NH4	+	172.097	4
172.097	HMDB0135785	4-Hydroxyphenethylene glycol	n/a	C8H10O3	154.063	M+NH4	+	172.097	4
172.097	HMDB0038174	5-acetyl-2,4-dimethyloxazole	n/a	C7H9NO2	139.063	M+CH3OH+H	+	172.097	4
172.097	HMDB0031214	5-Ethoxy-4,5-dihydro-2(3H)furanone	n/a	C6H10O3	130.063	M+ACN+H	+	172.097	4
172.097	HMDB0061881	5-keto-n-caproic acid	C02129	C6H10O3	130.063	M+ACN+H	+	172.097	4
172.097	HMDB0131231	5-Methoxy-4-methylbenzene-1,3-diol	n/a	C8H10O3	154.063	M+NH4	+	172.097	4
172.097	HMDB0029525	7-(4-Hydroxy-3-methoxyphenyl)-5-methoxy-1-phenyl-3-heptanone	n/a	C21H26O4	342.183	M+2H	+	172.099	8
172.097	HMDB0033698	Acetoin acetate	n/a	C6H10O3	130.063	M+ACN+H	+	172.097	4
172.097	HMDB0012882	Adipate semialdehyde	C06102	C6H10O3	130.063	M+ACN+H	+	172.097	4
172.097	HMDB0033388	Ammonium benzoate	n/a	C7H9NO2	139.063	M+CH3OH+H	+	172.097	4
172.097	HMDB0031216	Ethyl acetoacetate	C03500	C6H10O3	130.063	M+ACN+H	+	172.097	4
172.097	HMDB0031218	Ethyl acetoacetate	C03500	C6H10O3	130.063	M+ACN+H	+	172.097	4
172.097	HMDB0059856	Ethyl pyrrole-2-carboxylate	n/a	C7H9NO2	139.063	M+CH3OH+H	+	172.097	4
172.097	HMDB0005784	Hydroxytyrosol	n/a	C8H10O3	154.063	M+NH4	+	172.097	4
172.097	HMDB0000695	Ketoleucine	C00233	C6H10O3	130.063	M+ACN+H	+	172.097	4
172.097	HMDB0006024	Mevalonolactone	n/a	C6H10O3	130.063	M+ACN+H	+	172.097	4
172.097	HMDB0034363	Monocrotaline	C10350	C16H23NO6	325.153	M+H+NH4	+	172.097	4
172.097	HMDB0059876	Pantolactone	n/a	C6H10O3	130.063	M+ACN+H	+	172.097	4
172.097	HMDB0037724	Propyl 2-furoate	n/a	C8H10O3	154.063	M+NH4	+	172.097	4
172.097	HMDB0033286	Sherry lactone	n/a	C6H10O3	130.063	M+ACN+H	+	172.097	4
172.097	HMDB0030570	Sylvopinol	n/a	C8H10O3	154.063	M+NH4	+	172.097	4
173.165	HMDB0039834	2-(1-Pyrrolidinyl)-3-pentanone	n/a	C9H17NO	155.131	M+NH4	+	173.165	2
173.165	HMDB0031179	2,2,6,6-tetramethyl-4-piperidinone	n/a	C9H17NO	155.131	M+NH4	+	173.165	2
173.165	HMDB0039833	3-(1-Pyrrolidinyl)-2-pentanone	n/a	C9H17NO	155.131	M+NH4	+	173.165	2
173.165	HMDB0030326	Methylisopelletierine	C06184	C9H17NO	155.131	M+NH4	+	173.165	2
174.113	HMDB0032158	(+/-)-1-acetoxy-1-ethoxyethane	n/a	C6H12O3	132.079	M+ACN+H	+	174.112	6
174.113	HMDB0000409	(5r)-5-hydroxyhexanoic acid	n/a	C6H12O3	132.079	M+ACN+H	+	174.112	6
174.113	HMDB0010718	(r)-3-hydroxyhexanoic acid	n/a	C6H12O3	132.079	M+ACN+H	+	174.112	6
174.113	HMDB0029476	[10]-Dehydrogingerdione	n/a	C21H30O4	346.214	M+2H	+	174.114	6
174.113	HMDB0038031	12-hydroxy-11-methoxy-8,11,13-abietatrien-20-oic acid	n/a	C21H30O4	346.214	M+2H	+	174.114	6
174.113	HMDB0012612	19-hydroxydeoxycorticosterone	n/a	C21H30O4	346.214	M+2H	+	174.114	6
174.113	HMDB0032232	2,5-Dimethyl-4-ethoxy-3(2H)-furanone	n/a	C8H12O3	156.079	M+NH4	+	174.112	6
174.113	HMDB0004030	21-deoxycortisol	C05497	C21H30O4	346.214	M+2H	+	174.114	6
174.113	HMDB0006756	21-hydroxy-5b-pregnane-3,11,20-trione	C05477	C21H30O4	346.214	M+2H	+	174.114	6
174.113	HMDB0001975	2-ethyl-2-hydroxybutyric acid	n/a	C6H12O3	132.079	M+ACN+H	+	174.112	6
174.113	HMDB0000317	2-hydroxy-3-methylpentanoic acid	n/a	C6H12O3	132.079	M+ACN+H	+	174.112	6
174.113	HMDB0001624	2-hydroxycaproic acid	n/a	C6H12O3	132.079	M+ACN+H	+	174.112	6
174.113	HMDB0029166	2-methyl-3-hydroxyvaleric acid	n/a	C6H12O3	132.079	M+ACN+H	+	174.112	6
174.113	HMDB0061195	379-68-0	n/a	C21H30O4	346.214	M+2H	+	174.114	6
174.113	HMDB0165040	3-Hydroxy-3-methylpentanoic acid	n/a	C6H12O3	132.079	M+ACN+H	+	174.112	6
174.113	HMDB0033851	4,4-dimethoxy-2-butanone	n/a	C6H12O3	132.079	M+ACN+H	+	174.112	6
174.113	HMDB0037378	4-deoxyadhumulone	n/a	C21H30O4	346.214	M+2H	+	174.114	6
174.113	HMDB0036624	4-Deoxyhumulone	n/a	C21H30O4	346.214	M+2H	+	174.114	6
174.113	HMDB0000525	5-hydroxyhexanoic acid	n/a	C6H12O3	132.079	M+ACN+H	+	174.112	6
174.113	HMDB0012843	6-hydroxyhexanoic acid	C06103	C6H12O3	132.079	M+ACN+H	+	174.112	6
174.113	HMDB0012849	7'-carboxy-alpha-tocotrienol	n/a	C21H30O4	346.214	M+2H	+	174.114	6
174.113	HMDB0031101	8-hydroxy-5,6-octadienoic acid	n/a	C8H12O3	156.079	M+NH4	+	174.112	6
174.113	HMDB0059770	AC1ld4LJ	n/a	C6H12O3	132.079	M+ACN+H	+	174.112	6
174.113	HMDB0061322	AC1O4WQP	n/a	C21H30O4	346.214	M+2H	+	174.114	6
174.113	HMDB0030352	Arecaidine	C10128	C7H11NO2	141.079	M+CH3OH+H	+	174.112	6
174.113	HMDB0041844	Butoxyacetic acid	n/a	C6H12O3	132.079	M+ACN+H	+	174.112	6
174.113	HMDB0000015	Cortexolone	C05488	C21H30O4	346.214	M+2H	+	174.114	6
174.113	HMDB0001547	Corticosterone	C02140	C21H30O4	346.214	M+2H	+	174.114	6
174.113	HMDB0061652	Dl-3-hydroxy caproic acid	n/a	C6H12O3	132.079	M+ACN+H	+	174.112	6
174.113	HMDB0000624	D-leucic acid	C03264	C6H12O3	132.079	M+ACN+H	+	174.112	6
174.113	HMDB0014731	Ethosuximide	C07505	C7H11NO2	141.079	M+CH3OH+H	+	174.112	6
174.113	HMDB0040409	Ethyl (Â±)-3-hydroxybutyrate	n/a	C6H12O3	132.079	M+ACN+H	+	174.112	6
174.113	HMDB0000701	Hexanoylglycine	n/a	C8H15NO3	173.105	M+H	+	174.112	6
174.113	HMDB0000746	Hydroxyisocaproic acid	n/a	C6H12O3	132.079	M+ACN+H	+	174.112	6
174.113	HMDB0000747	Isovalerylalanine	n/a	C8H15NO3	173.105	M+H	+	174.112	6
174.113	HMDB0002087	Isovalerylsarcosine	n/a	C8H15NO3	173.105	M+H	+	174.112	6
174.113	HMDB0000665	Leucinic acid	n/a	C6H12O3	132.079	M+ACN+H	+	174.112	6
174.113	HMDB0029427	L-hypoglycin a	C08287	C7H11NO2	141.079	M+CH3OH+H	+	174.112	6
174.113	HMDB0061684	N-Acetylisoleucine	n/a	C8H15NO3	173.105	M+H	+	174.112	6
174.113	HMDB0011756	N-acetylleucine	C02710	C8H15NO3	173.105	M+H	+	174.112	6
174.113	HMDB0032456	Paraldehyde	C07834	C6H12O3	132.079	M+ACN+H	+	174.112	6
174.113	HMDB0035130	Pinusolide	n/a	C21H30O4	346.214	M+2H	+	174.114	6
175.058	HMDB0000568	D-arabitol	C01904	C5H12O5	152.068	M+Na	+	175.058	1
175.058	HMDB0002917	D-xylitol	C00379	C5H12O5	152.068	M+Na	+	175.058	1
175.058	HMDB0033730	L-2-(hydroxymethyl)-1,2,3,4-butanetetrol	n/a	C5H12O5	152.068	M+Na	+	175.058	1
175.058	HMDB0001851	L-arabitol	C00532	C5H12O5	152.068	M+Na	+	175.058	1
175.058	HMDB0000508	Ribitol	C00474	C5H12O5	152.068	M+Na	+	175.058	1
176.13	HMDB0033616	(S)-[10]-Gingerol	C17496	C21H34O4	350.246	M+2H	+	176.13	2
176.13	HMDB0011571	1-Stearidonoyl-glycerol	n/a	C21H34O4	350.246	M+2H	+	176.13	2
176.13	HMDB0000449	5a-tetrahydrocorticosterone	n/a	C21H34O4	350.246	M+2H	+	176.13	2
176.13	HMDB0011541	Mg(0:0/18:4(6z,9z,12z,15z)/0:0)	n/a	C21H34O4	350.246	M+2H	+	176.13	2
176.13	HMDB0041997	Pregnanetriolone	C15368	C21H34O4	350.246	M+2H	+	176.13	2
176.13	HMDB0000268	Tetrahydrocorticosterone	C05476	C21H34O4	350.246	M+2H	+	176.13	2
176.13	HMDB0005972	Tetrahydrodeoxycortisol	C14594	C21H34O4	350.246	M+2H	+	176.13	2
177.071	HMDB0041172	1-methoxyphaseollin	n/a	C21H20O5	352.131	M+2H	+	177.073	7
177.071	HMDB0040240	2-Pentylthiophene	n/a	C9H14S	154.082	M+Na	+	177.071	4
177.071	HMDB0038480	5-Hydroxy-3-(4-hydroxyphenyl)-7-methoxy-6-(3-methylbut-2-enyl)chromen-4-one	n/a	C21H20O5	352.131	M+2H	+	177.073	7
177.071	HMDB0041113	Artonin u	n/a	C21H20O5	352.131	M+2H	+	177.073	7
177.071	HMDB0030487	Artonol a	n/a	C21H20O5	352.131	M+2H	+	177.073	7
177.071	HMDB0035129	Citrunobin	n/a	C21H20O5	352.131	M+2H	+	177.073	7
177.071	HMDB0001013	Cotinine glucuronide	n/a	C16H20N2O7	352.127	M+2H	+	177.071	4
177.071	HMDB0038481	Gancaonin a	n/a	C21H20O5	352.131	M+2H	+	177.073	7
177.071	HMDB0038903	Gancaonin m	n/a	C21H20O5	352.131	M+2H	+	177.073	7
177.071	HMDB0031993	Glyurallin a	n/a	C21H20O5	352.131	M+2H	+	177.073	7
177.071	HMDB0034837	Lansiumarin a	n/a	C21H20O5	352.131	M+2H	+	177.073	7
177.071	HMDB0030234	Xanthohumol c	n/a	C21H20O5	352.131	M+2H	+	177.073	7
179.003	HMDB0041971	1,4-dichlorobenzene	C07092	C6H4Cl2	145.969	M+CH3OH+H	+	179.002	4
179.003	HMDB0032384	2-Methyl-(3 or 5 or 6)-(methylthio)pyrazine (mixture OF isomers)	n/a	C6H8N2S	140.041	M+K	+	179.004	4
179.003	HMDB0040060	2-Methyl-5-(methylthio)pyrazine	n/a	C6H8N2S	140.041	M+K	+	179.004	4
179.003	HMDB0040061	2-methyl-6-(methylthio)pyrazine	n/a	C6H8N2S	140.041	M+K	+	179.004	4
179.003	HMDB0059855	M-dichlorobenzene	C19397	C6H4Cl2	145.969	M+CH3OH+H	+	179.002	4
179.003	HMDB0037169	Pyrazineethanethiol	n/a	C6H8N2S	140.041	M+K	+	179.004	4
180.07	HMDB0029442	(r)c(r)s-s-propylcysteine sulfoxide	n/a	C6H13NO3S	179.062	M+H	+	180.069	8
180.07	HMDB0036204	1-(Methylsulfanyl)-1-oxopropan-2-yl acetate	n/a	C6H10O3S	162.035	M+NH4	+	180.069	8
180.07	HMDB0012134	1,2-dihydroxy-3-keto-5-methylthiopentene	C15606	C6H10O3S	162.035	M+NH4	+	180.069	8
180.07	HMDB0031340	Cyclamic acid	C02824	C6H13NO3S	179.062	M+H	+	180.069	8
180.07	HMDB0029651	Phlorisobutyrophenone 2-glucoside	n/a	C16H22O9	358.126	M+2H	+	180.07	1
180.07	HMDB0059611	Thiomorpholine-3-carboxylic acid	C03901	C5H9NO2S	147.035	M+CH3OH+H	+	180.069	8
182.1	HMDB0040236	3,4-diethylthiophene	n/a	C8H12S	140.066	M+ACN+H	+	182.1	1
184.081	HMDB0059750	2,3,4,5-tetrahydroxypentanoic acid	C00502	C5H10O6	166.048	M+NH4	+	184.082	5
184.081	HMDB0060255	2,3,4,5-tetrahydroxypentanoic acid	C00502	C5H10O6	166.048	M+NH4	+	184.082	5
184.081	HMDB0000539	Arabinonic acid	C00878	C5H10O6	166.048	M+NH4	+	184.082	5
184.081	HMDB0039610	Curcumin ii	n/a	C22H22O5	366.147	M+2H	+	184.081	0
184.081	HMDB0060256	L-Xylonic acid	C05411	C5H10O6	166.048	M+NH4	+	184.082	5
184.081	HMDB0000867	Ribonic acid	C01685	C5H10O6	166.048	M+NH4	+	184.082	5
185.077	HMDB0000401	2,8-dihydroxyadenine	n/a	C5H5N5O2	167.044	M+NH4	+	185.078	6
185.077	HMDB0041477	2-ethyl-1-hexanethiol	n/a	C8H18S	146.113	M+K	+	185.076	6
185.077	HMDB0002032	8-hydroxyguanine	C20155	C5H5N5O2	167.044	M+NH4	+	185.078	6
185.077	HMDB0031660	Dibutyl sulfide	n/a	C8H18S	146.113	M+K	+	185.076	6
185.077	HMDB0029337	Oxoglaucine	n/a	C20H17NO5	351.111	M+H+NH4	+	185.076	7
185.077	HMDB0059918	SCHEMBL4377419	n/a	C7H14O4	162.089	M+Na	+	185.078	7
185.083	HMDB0029748	2-aminodipyrido[1,2-a:3',2'-d]imidazole	C19245	C10H8N4	184.075	M+H	+	185.082	5
185.083	HMDB0014686	Adinazolam	n/a	C19H18ClN5	351.125	M+H+NH4	+	185.083	0
185.108	HMDB0041802	2-aminonaphthalene	C02227	C10H9N	143.073	M+ACN+H	+	185.107	6
185.108	HMDB0033115	6-methylquinoline	n/a	C10H9N	143.073	M+ACN+H	+	185.107	6
185.108	HMDB0041835	Benzidine	C16444	C12H12N2	184.1	M+H	+	185.107	6
185.108	HMDB0029834	Harmalan	n/a	C12H12N2	184.1	M+H	+	185.107	6
185.108	HMDB0042004	Quinaldine	n/a	C10H9N	143.073	M+ACN+H	+	185.107	6
186.02	HMDB0001890	Acetylcysteine	C06809	C5H9NO3S	163.03	M+Na	+	186.02	3
188.081	HMDB0015496	Amrinone	C13594	C10H9N3O	187.075	M+H	+	188.082	6
188.081	HMDB0029330	Gravacridonetriol	n/a	C19H19NO6	357.121	M+H+NH4	+	188.081	2
190.018	HMDB0037112	Acifluorfen	n/a	C14H7ClF3NO5	360.996	M+H+NH4	+	190.019	2
191.055	HMDB0059927	2-Hydroxy-2-(2-oxopropyl)butanedioic Acid	n/a	C7H10O6	190.048	M+H	+	191.055	0
191.055	HMDB0060348	2-Maleylacetate	C02222	C6H6O5	158.022	M+CH3OH+H	+	191.055	0
191.055	HMDB0037759	2-methylene-4-oxopentanedioic acid	C06035	C6H6O5	158.022	M+CH3OH+H	+	191.055	0
191.055	HMDB0012710	3-Dehydroquinate	C00944	C7H10O6	190.048	M+H	+	191.055	0
191.055	HMDB0037815	5-(methylthio)-2-[(methylthio)Methyl]-2-pentenal	n/a	C8H14OS2	190.049	M+H	+	191.056	5
191.055	HMDB0031210	Zymonic acid	n/a	C6H6O5	158.022	M+CH3OH+H	+	191.055	0
192.026	HMDB0000439	2-furoylglycine	n/a	C7H7NO4	169.038	M+Na	+	192.027	4
192.026	HMDB0029202	Hesperetin 3'-o-sulfate	n/a	C16H14O9S	382.036	M+2H	+	192.025	4
192.026	HMDB0012247	L-2,3-dihydrodipicolinate	C03340	C7H7NO4	169.038	M+Na	+	192.027	4
192.063	HMDB0004817	5-hydroxydopamine	n/a	C8H11NO3	169.074	M+Na	+	192.063	0
192.063	HMDB0035178	6-acetyl-2,3-dihydro-2-(hydroxymethyl)-4(1h)-pyridinone	n/a	C8H11NO3	169.074	M+Na	+	192.063	0
192.063	HMDB0001537	6-hydroxydopamine	n/a	C8H11NO3	169.074	M+Na	+	192.063	0
192.063	HMDB0000216	Norepinephrine	C00547	C8H11NO3	169.074	M+Na	+	192.063	0
192.063	HMDB0000239	Pyridoxine	C00314	C8H11NO3	169.074	M+Na	+	192.063	0
192.063	HMDB0037685	Xi-norepinephrine	n/a	C8H11NO3	169.074	M+Na	+	192.063	0
192.104	HMDB0037155	4,4'-Thiobis-2-butanone	n/a	C8H14O2S	174.071	M+NH4	+	192.105	6
192.104	HMDB0015248	Trimethaphan	C07174	C22H25N2OS	365.169	M+H+NH4	+	192.105	4
193.096	HMDB0033926	(3xi,6xi)-cyclo(alanylvalyl)	n/a	C8H14N2O2	170.106	M+Na	+	193.095	5
193.096	HMDB0040972	1-methoxy-1h-indole-3-carboxaldehyde	n/a	C10H9NO2	175.063	M+NH4	+	193.097	8
193.096	HMDB0032609	2-(methylamino)Benzoic acid	C03005	C8H9NO2	151.063	M+ACN+H	+	193.097	8
193.096	HMDB0005817	2-acetamido-2-deoxy-6-o-a-l-fucopyranosyl-d-glucose	n/a	C14H25NO10	367.148	M+H+NH4	+	193.094	6
193.096	HMDB0061919	2-Acetamidophenol	n/a	C8H9NO2	151.063	M+ACN+H	+	193.097	8
193.096	HMDB0060680	2-amino-3-Methylbenzoate	C16571	C8H9NO2	151.063	M+ACN+H	+	193.097	8
193.096	HMDB0171324	2-amino-8-Quinolinol	n/a	C9H8N2O	160.064	M+CH3OH+H	+	193.097	8
193.096	HMDB0002210	2-phenylglycine	n/a	C8H9NO2	151.063	M+ACN+H	+	193.097	8
193.096	HMDB0033903	3alpha,4,7,7alpha-tetrahydro-1H-Isoindole-1,3(2H)-dione	n/a	C8H9NO2	151.063	M+ACN+H	+	193.097	8
193.096	HMDB0006700	3-o-fucopyranosyl-2-acetamido-2-deoxyglucopyranose	n/a	C14H25NO10	367.148	M+H+NH4	+	193.094	6
193.096	HMDB0001427	5'-hydroxycotinine	n/a	C10H12N2O2	192.09	M+H	+	193.097	8
193.096	HMDB0004073	5-hydroxyindoleacetaldehyde	C05634	C10H9NO2	175.063	M+NH4	+	193.097	8
193.096	HMDB0001859	Acetaminophen	C06804	C8H9NO2	151.063	M+ACN+H	+	193.097	8
193.096	HMDB0031999	Casuarine 6-alpha-D-glucoside	n/a	C14H25NO10	367.148	M+H+NH4	+	193.094	6
193.096	HMDB0001411	Cotinine n-oxide	n/a	C10H12N2O2	192.09	M+H	+	193.097	8
193.096	HMDB0012219	Dopamine quinone	C17755	C8H9NO2	151.063	M+ACN+H	+	193.097	8
193.096	HMDB0059846	Ethyl nicotinate	n/a	C8H9NO2	151.063	M+ACN+H	+	193.097	8
193.096	HMDB0001390	Hydroxycotinine	n/a	C10H12N2O2	192.09	M+H	+	193.097	8
193.096	HMDB0038628	Hydroxymethyl indol-3-yl ketone	n/a	C10H9NO2	175.063	M+NH4	+	193.097	8
193.096	HMDB0000197	Indoleacetic acid	C00954	C10H9NO2	175.063	M+NH4	+	193.097	8
193.096	HMDB0012992	Leukoaminochrome	C17756	C8H9NO2	151.063	M+ACN+H	+	193.097	8
193.096	HMDB0015333	Levetiracetam	C07841	C8H14N2O2	170.106	M+Na	+	193.095	5
193.096	HMDB0029703	Methyl 2-aminobenzoate	n/a	C8H9NO2	151.063	M+ACN+H	+	193.097	8
193.096	HMDB0002220	N-acetyl-6-o-l-fucosyl-d-glucosamine	n/a	C14H25NO10	367.148	M+H+NH4	+	193.094	6
193.096	HMDB0001324	N'-hydroxymethylnorcotinine	n/a	C10H12N2O2	192.09	M+H	+	193.097	8
193.096	HMDB0176134	N-Methyl-4-aminobenzoate	C03522	C8H9NO2	151.063	M+ACN+H	+	193.097	8
193.096	HMDB0062129	Oxime-, methoxy-phenyl-_	n/a	C8H9NO2	151.063	M+ACN+H	+	193.097	8
193.096	HMDB0001004	Oxoamide	n/a	C10H12N2O2	192.09	M+H	+	193.097	8
193.096	HMDB0029095	Tryptophyl-tyrosine	n/a	C20H21N3O4	367.153	M+H+NH4	+	193.097	8
193.096	HMDB0029116	Tyrosyl-tryptophan	n/a	C20H21N3O4	367.153	M+H+NH4	+	193.097	8
196.097	HMDB0038965	(e)-10-hydroxy-2-decene-4,6-diynoic acid	n/a	C10H10O3	178.063	M+NH4	+	196.097	3
196.097	HMDB0038103	(r)-hispaglabridin b	n/a	C25H26O4	390.183	M+2H	+	196.099	7
196.097	HMDB0038712	(s)-isosclerone	n/a	C10H10O3	178.063	M+NH4	+	196.097	3
196.097	HMDB0031055	(z)-10-hydroxy-8-decene-4,6-diynoic acid	n/a	C10H10O3	178.063	M+NH4	+	196.097	3
196.097	HMDB0131479	2,3-Dimethoxyphenol	n/a	C8H10O3	154.063	M+ACN+H	+	196.097	3
196.097	HMDB0126617	2,4-dimethylbenzene-1,3,5-triol	n/a	C8H10O3	154.063	M+ACN+H	+	196.097	3
196.097	HMDB0131232	2,6-DIHYDROXY-4-methoxytoluene	n/a	C8H10O3	154.063	M+ACN+H	+	196.097	3
196.097	HMDB0034158	2,6-dimethoxyphenol	C10787	C8H10O3	154.063	M+ACN+H	+	196.097	3
196.097	HMDB0037728	2-furanylmethyl propanoate	n/a	C8H10O3	154.063	M+ACN+H	+	196.097	3
196.097	HMDB0060065	2-Methyl-3,4-dihydro-1H-isoquinoline-4,6,7-triol	n/a	C10H13NO3	195.09	M+H	+	196.097	3
196.097	HMDB0060351	2-phenyl-1,3-propanediol monocarbamate	C16586	C10H13NO3	195.09	M+H	+	196.097	3
196.097	HMDB0146617	3-(2-methoxyphenyl)prop-2-enoic acid	n/a	C10H10O3	178.063	M+NH4	+	196.097	3
196.097	HMDB0125103	3-(3-methoxyphenyl)prop-2-enoic acid	n/a	C10H10O3	178.063	M+NH4	+	196.097	3
196.097	HMDB0039471	3-(4-hydroxy-2-methoxyphenyl)-2-propenal	n/a	C10H10O3	178.063	M+NH4	+	196.097	3
196.097	HMDB0146620	3-(4-Hydroxy-2-methoxyphenyl)prop-2-enal	n/a	C10H10O3	178.063	M+NH4	+	196.097	3
196.097	HMDB0030903	3-(4-Methylphenyl)oxiranecarboxylic acid	n/a	C10H10O3	178.063	M+NH4	+	196.097	3
196.097	HMDB0059966	3,5-dimethoxyphenol	n/a	C8H10O3	154.063	M+ACN+H	+	196.097	3
196.097	HMDB0004186	3-methyldioxyindole	C05834	C9H9NO2	163.063	M+CH3OH+H	+	196.097	3
196.097	HMDB0133457	4-(3,4-dihydroxyphenyl)but-3-en-2-one	n/a	C10H10O3	178.063	M+NH4	+	196.097	3
196.097	HMDB0001424	4-(3-pyridyl)-3-butenoic acid	n/a	C9H9NO2	163.063	M+CH3OH+H	+	196.097	3
196.097	HMDB0032012	4-hydroxy-3-methoxybenzenemethanol	C06317	C8H10O3	154.063	M+ACN+H	+	196.097	3
196.097	HMDB0135785	4-Hydroxyphenethylene glycol	n/a	C8H10O3	154.063	M+ACN+H	+	196.097	3
196.097	HMDB0002040	4-methoxycinnamic acid	n/a	C10H10O3	178.063	M+NH4	+	196.097	3
196.097	HMDB0135651	4-Methoxycinnamic acid	n/a	C10H10O3	178.063	M+NH4	+	196.097	3
196.097	HMDB0131231	5-Methoxy-4-methylbenzene-1,3-diol	n/a	C8H10O3	154.063	M+ACN+H	+	196.097	3
196.097	HMDB0178260	Cinnamic acid, 3-methoxy-, cis-	n/a	C10H10O3	178.063	M+NH4	+	196.097	3
196.097	HMDB0141782	Coniferyl aldehyde	C02666	C10H10O3	178.063	M+NH4	+	196.097	3
196.097	HMDB0033248	Di-alpha-furfuryl ether	n/a	C10H10O3	178.063	M+NH4	+	196.097	3
196.097	HMDB0005784	Hydroxytyrosol	n/a	C8H10O3	154.063	M+ACN+H	+	196.097	3
196.097	HMDB0014903	Metyrosine	C07921	C10H13NO3	195.09	M+H	+	196.097	3
196.097	HMDB0041943	N-acetyldopamine	n/a	C10H13NO3	195.09	M+H	+	196.097	3
196.097	HMDB0037724	Propyl 2-furoate	n/a	C8H10O3	154.063	M+ACN+H	+	196.097	3
196.097	HMDB0041217	Shinflavanone	n/a	C25H26O4	390.183	M+2H	+	196.099	7
196.097	HMDB0030570	Sylvopinol	n/a	C8H10O3	154.063	M+ACN+H	+	196.097	3
196.097	HMDB0029217	Tyrosine methylester	C03404	C10H13NO3	195.09	M+H	+	196.097	3
197.154	HMDB0040397	(-)-Bornyl acetate	n/a	C12H20O2	196.146	M+H	+	197.154	2
197.154	HMDB0034903	(3r,3ar,7as)-3-butylhexahydro-1(3h)-isobenzofuranone	n/a	C12H20O2	196.146	M+H	+	197.154	2
197.154	HMDB0033549	(e)-4-hexenal	n/a	C6H10O	98.0732	2M+H	+	197.154	2
197.154	HMDB0062031	(e)-Hex-3-en-2-one	n/a	C6H10O	98.0732	2M+H	+	197.154	2
197.154	HMDB0041494	(S)-Santolina acetate	n/a	C12H20O2	196.146	M+H	+	197.154	2
197.154	HMDB0040264	(Z)-2-Hexenal	n/a	C6H10O	98.0732	2M+H	+	197.154	2
197.154	HMDB0031498	(z)-3-hexenal	C16310	C6H10O	98.0732	2M+H	+	197.154	2
197.154	HMDB0035601	(z)-3-methyl-2-(2-pentenyl)-2-cyclopenten-1-one	C08490	C11H16O	164.12	M+CH3OH+H	+	197.154	2
197.154	HMDB0040271	(Z)-4-Hexenal	n/a	C6H10O	98.0732	2M+H	+	197.154	2
197.154	HMDB0032331	(Z)-4-Hydroxy-6-dodecenoic acid lactone	C03107	C12H20O2	196.146	M+H	+	197.154	2
197.154	HMDB0040725	[(1R,3S,4S)-2,2,4-Trimethyl-3-bicyclo[2.2.1]heptanyl] acetate	C11338	C12H20O2	196.146	M+H	+	197.154	2
197.154	HMDB0029653	1-(1-methoxy-1-methylethyl)-4-methylbenzene	n/a	C11H16O	164.12	M+CH3OH+H	+	197.154	2
197.154	HMDB0062144	1-Isopropyl-4-methylcyclohex-3-en-1-yl acetate	n/a	C12H20O2	196.146	M+H	+	197.154	2
197.154	HMDB0031625	1-phenyl-2-pentanol	n/a	C11H16O	164.12	M+CH3OH+H	+	197.154	2
197.154	HMDB0036719	2-(3-Methyl-2-methylidene-3-bicyclo[2.2.1]heptanyl)acetaldehyde	n/a	C11H16O	164.12	M+CH3OH+H	+	197.154	2
197.154	HMDB0032060	2-Butyl-4-methylphenol	n/a	C11H16O	164.12	M+CH3OH+H	+	197.154	2
197.154	HMDB0031496	2-Hexenal	C08497	C6H10O	98.0732	2M+H	+	197.154	2
197.154	HMDB0033714	2-methyl-2-pentenal	n/a	C6H10O	98.0732	2M+H	+	197.154	2
197.154	HMDB0037294	2-Methyl-3-(2-pentenyl)-2-cyclopenten-1-one	n/a	C11H16O	164.12	M+CH3OH+H	+	197.154	2
197.154	HMDB0030332	2-methyl-4-pentenal	n/a	C6H10O	98.0732	2M+H	+	197.154	2
197.154	HMDB0031866	2-Methyl-4-phenyl-2-butanol	n/a	C11H16O	164.12	M+CH3OH+H	+	197.154	2
197.154	HMDB0061816	3,7-Dimethylocta-2,6-dienyl acetate	n/a	C12H20O2	196.146	M+H	+	197.154	2
197.154	HMDB0000411	3a,12b-dihydroxy-5b-cholanoic acid	C17646	C24H40O4	392.293	M+2H	+	197.154	2
197.154	HMDB0000384	3a,7a-dihydroxycholanoic acid	n/a	C24H40O4	392.293	M+2H	+	197.154	2
197.154	HMDB0000348	3b,12a-dihydroxy-5a-cholanoic acid	n/a	C24H40O4	392.293	M+2H	+	197.154	2
197.154	HMDB0000438	3b,12a-dihydroxy-5b-cholanoic acid	n/a	C24H40O4	392.293	M+2H	+	197.154	2
197.154	HMDB0002585	3b,12b-dihydroxy-5b-cholanoic acid	n/a	C24H40O4	392.293	M+2H	+	197.154	2
197.154	HMDB0000361	3b,7a-dihydroxy-5b-cholanoic acid	C17660	C24H40O4	392.293	M+2H	+	197.154	2
197.154	HMDB0031497	3-hexenal	n/a	C6H10O	98.0732	2M+H	+	197.154	2
197.154	HMDB0035239	4-Hexen-3-one	n/a	C6H10O	98.0732	2M+H	+	197.154	2
197.154	HMDB0031196	4-methyl-2-pentenal	n/a	C6H10O	98.0732	2M+H	+	197.154	2
197.154	HMDB0031563	4-methyl-3-penten-2-one, 9ci	n/a	C6H10O	98.0732	2M+H	+	197.154	2
197.154	HMDB0031564	4-methyl-4-penten-2-one	n/a	C6H10O	98.0732	2M+H	+	197.154	2
197.154	HMDB0031624	5-phenyl-1-pentanol	n/a	C11H16O	164.12	M+CH3OH+H	+	197.154	2
197.154	HMDB0031030	6-heptyl-5,6-dihydro-2h-pyran-2-one	n/a	C12H20O2	196.146	M+H	+	197.154	2
197.154	HMDB0002488	7a,12b-dihydroxy-5b-cholan-24-oic acid	n/a	C24H40O4	392.293	M+2H	+	197.154	2
197.154	HMDB0002451	7b,12a-dihydroxycholanoic acid	n/a	C24H40O4	392.293	M+2H	+	197.154	2
197.154	HMDB0000514	Allochenodeoxycholic acid	n/a	C24H40O4	392.293	M+2H	+	197.154	2
197.154	HMDB0000478	Allodeoxycholic acid	n/a	C24H40O4	392.293	M+2H	+	197.154	2
197.154	HMDB0040206	Allyl 3-cyclohexylpropionate	C12306	C12H20O2	196.146	M+H	+	197.154	2
197.154	HMDB0032193	Alpha-campholene acetate	n/a	C12H20O2	196.146	M+H	+	197.154	2
197.154	HMDB0032051	alpha-Terpineol acetate	C12300	C12H20O2	196.146	M+H	+	197.154	2
197.154	HMDB0036048	Artemisia alcohol acetate	n/a	C12H20O2	196.146	M+H	+	197.154	2
197.154	HMDB0031311	Benzyl butyl ether	n/a	C11H16O	164.12	M+CH3OH+H	+	197.154	2
197.154	HMDB0000518	Chenodeoxycholic acid	C02528	C24H40O4	392.293	M+2H	+	197.154	2
197.154	HMDB0038270	Cis-3-hexenyl cis-3-hexenoate	n/a	C12H20O2	196.146	M+H	+	197.154	2
197.154	HMDB0038280	Cis-3-hexenyl trans-2-hexenoate	n/a	C12H20O2	196.146	M+H	+	197.154	2
197.154	HMDB0031692	Cis-3-hexenyl trans-4-hexenoate	n/a	C12H20O2	196.146	M+H	+	197.154	2
197.154	HMDB0003315	Cyclohexanone	C00414	C6H10O	98.0732	2M+H	+	197.154	2
197.154	HMDB0000626	Deoxycholic acid	C04483	C24H40O4	392.293	M+2H	+	197.154	2
197.154	HMDB0030867	Dihydro-5-(2-octenyl)-2(3h)-furanone	n/a	C12H20O2	196.146	M+H	+	197.154	2
197.154	HMDB0041469	Dihydrocarveol acetate	n/a	C12H20O2	196.146	M+H	+	197.154	2
197.154	HMDB0036599	Ethyl 2z,4e-decadienoic acid	C08486	C12H20O2	196.146	M+H	+	197.154	2
197.154	HMDB0035157	Geranyl acetate	C09861	C12H20O2	196.146	M+H	+	197.154	2
197.154	HMDB0000733	Hyodeoxycholic acid	n/a	C24H40O4	392.293	M+2H	+	197.154	2
197.154	HMDB0002536	Isodeoxycholic acid	C17661	C24H40O4	392.293	M+2H	+	197.154	2
197.154	HMDB0000664	Isohyodeoxycholic acid	n/a	C24H40O4	392.293	M+2H	+	197.154	2
197.154	HMDB0062127	Isopropenyl ethyl ketone	n/a	C6H10O	98.0732	2M+H	+	197.154	2
197.154	HMDB0040227	Isopulegol acetate	n/a	C12H20O2	196.146	M+H	+	197.154	2
197.154	HMDB0000686	Isoursodeoxycholic acid	C17662	C24H40O4	392.293	M+2H	+	197.154	2
197.154	HMDB0039522	Linalyl acetate	C09863	C12H20O2	196.146	M+H	+	197.154	2
197.154	HMDB0030945	Methyl 2-undecynoate	n/a	C12H20O2	196.146	M+H	+	197.154	2
197.154	HMDB0000811	Murocholic acid	C15515	C24H40O4	392.293	M+2H	+	197.154	2
197.154	HMDB0036816	Norecasantalal	n/a	C11H16O	164.12	M+CH3OH+H	+	197.154	2
197.154	HMDB0037301	P-Menth-1-en-9-ol acetate	n/a	C12H20O2	196.146	M+H	+	197.154	2
197.154	HMDB0036814	Santalone	n/a	C11H16O	164.12	M+CH3OH+H	+	197.154	2
197.154	HMDB0035989	Thymol methyl ether	n/a	C11H16O	164.12	M+CH3OH+H	+	197.154	2
197.154	HMDB0031454	trans-Jasmone	n/a	C11H16O	164.12	M+CH3OH+H	+	197.154	2
197.154	HMDB0000946	Ursodeoxycholic acid	C07880	C24H40O4	392.293	M+2H	+	197.154	2
197.154	HMDB0032901	Yuzu lactone	n/a	C12H20O2	196.146	M+H	+	197.154	2
198.058	HMDB0032334	1-(3-Hydroxy-5-methyl-2-thienyl)ethanone	n/a	C7H8O2S	156.025	M+ACN+H	+	198.058	4
198.058	HMDB0032160	3-(acetylthio)-2-Methylfuran	n/a	C7H8O2S	156.025	M+ACN+H	+	198.058	4
198.058	HMDB0032580	4-(Isothiocyanatomethyl)phenol	n/a	C8H7NOS	165.025	M+CH3OH+H	+	198.058	4
198.058	HMDB0032683	Arsenocholine	n/a	C5H14AsO	165.026	M+CH3OH+H	+	198.059	8
198.058	HMDB0035088	Furfuryl thioacetate	n/a	C7H8O2S	156.025	M+ACN+H	+	198.058	4
198.058	HMDB0033179	N-(4-hydroxyphenyl)ethoxycarbothioamide	n/a	C9H11NO2S	197.051	M+H	+	198.058	4
198.088	HMDB0059766	2-(picolinamido)Acetic acid	n/a	C8H8N2O3	180.053	M+NH4	+	198.087	2
198.088	ECMDB23730	3-(Imidazol-5-yl)lactic acid	C05568	C6H8N2O3	156.053	M+ACN+H	+	198.087	2
198.088	HMDB0001014	4-imidazolone-5-propionic acid	C03680	C6H8N2O3	156.053	M+ACN+H	+	198.087	2
198.088	HMDB0000544	5-hydroxymethyl-4-methyluracil	n/a	C6H8N2O3	156.053	M+ACN+H	+	198.087	2
198.088	HMDB0000991	Dl-2-aminooctanoic acid	n/a	C8H17NO2	159.126	M+K	+	198.089	7
198.088	HMDB0035045	Gibberellin a39	n/a	C20H26O8	394.163	M+2H	+	198.089	5
198.088	HMDB0035046	Gibberellin a43	n/a	C20H26O8	394.163	M+2H	+	198.089	5
198.088	HMDB0002320	Imidazolelactic acid	C05132	C6H8N2O3	156.053	M+ACN+H	+	198.087	2
198.088	HMDB0041912	Isonicotinylglycine	C16623	C8H8N2O3	180.053	M+NH4	+	198.087	2
198.088	HMDB0012243	Kinetin-7-n-glucoside	n/a	C16H19N5O6	377.134	M+H+NH4	+	198.087	2
198.088	HMDB0012244	Kinetin-9-n-glucoside	n/a	C16H19N5O6	377.134	M+H+NH4	+	198.087	2
198.088	HMDB0032055	N-acetylhistidine	C02997	C8H11N3O3	197.08	M+H	+	198.087	2
198.088	HMDB0003269	Nicotinuric acid	C05380	C8H8N2O3	180.053	M+NH4	+	198.087	2
198.088	HMDB0014375	Pregabalin	n/a	C8H17NO2	159.126	M+K	+	198.089	7
199.091	HMDB0060582	Benazeprilat	n/a	C22H24N2O5	396.169	M+2H	+	199.092	3
199.091	HMDB0014747	Ethionamide	C07665	C8H10N2S	166.056	M+CH3OH+H	+	199.09	5
200.106	HMDB0060303	(2-naphthyl)methanol	C02909	C11H10O	158.073	M+ACN+H	+	200.107	4
200.106	HMDB0033484	(s)-valerianine	C09991	C11H15NO	177.115	M+Na	+	200.105	8
200.106	HMDB0040020	1-(1,2-Dimethyl-6,7-dihydro-5H-pyrrolizin-3-yl)ethanone	n/a	C11H15NO	177.115	M+Na	+	200.105	8
200.106	HMDB0040014	1-(2,3-dihydro-1H-Pyrrolizin-5-yl)-1-butanone	n/a	C11H15NO	177.115	M+Na	+	200.105	8
200.106	HMDB0040019	1-(2,3-dihydro-5-Ethyl-1H-pyrrolizin-7-yl)ethanone	n/a	C11H15NO	177.115	M+Na	+	200.105	8
200.106	HMDB0040027	1-(2,3-Dimethyl-6,7-dihydro-5H-pyrrolizin-1-yl)ethanone	n/a	C11H15NO	177.115	M+Na	+	200.105	8
200.106	HMDB0060322	1-hydroxymethylnaphthalene	C14089	C11H10O	158.073	M+ACN+H	+	200.107	4
200.106	HMDB0061285	1-hydroxymethylnaphthalene	C14089	C11H10O	158.073	M+ACN+H	+	200.107	4
200.106	HMDB0039667	2,3,6,7-tetrahydro-6,7-dimethylcyclopent[b]azepin-8(1h)-one	n/a	C11H15NO	177.115	M+Na	+	200.105	8
200.106	HMDB0040018	2,3-dihydro-6-methyl-5-propanoyl-1h-pyrrolizine	n/a	C11H15NO	177.115	M+Na	+	200.105	8
200.106	HMDB0040017	2,3-dihydro-7-methyl-5-propanoyl-1h-pyrrolizine	n/a	C11H15NO	177.115	M+Na	+	200.105	8
200.106	HMDB0013163	2-hydroxyfluorene	C14460	C13H10O	182.073	M+NH4	+	200.107	4
200.106	HMDB0032861	2-methoxynaphthalene	n/a	C11H10O	158.073	M+ACN+H	+	200.107	4
200.106	HMDB0059802	3-hydroxyfluorene	n/a	C13H10O	182.073	M+NH4	+	200.107	4
200.106	HMDB0039664	7-ethyl-2,3,6,7-tetrahydrocyclopent[b]azepin-8(1h)-one	n/a	C11H15NO	177.115	M+Na	+	200.105	8
200.106	HMDB0059803	9-hydroxyfluorene	C06711	C13H10O	182.073	M+NH4	+	200.107	4
200.106	HMDB0032049	Benzophenone	C06354	C13H10O	182.073	M+NH4	+	200.107	4
200.106	HMDB0041923	Mephedrone	n/a	C11H15NO	177.115	M+Na	+	200.105	8
200.106	HMDB0014968	Phenmetrazine	C07432	C11H15NO	177.115	M+Na	+	200.105	8
203.11	HMDB0015589	Flunarizine	n/a	C26H26F2N2	404.206	M+2H	+	203.11	3
203.11	HMDB0039947	Pisumionoside	n/a	C19H32O9	404.205	M+2H	+	203.11	2
204.233	HMDB0041288	2-Butyloctan-1-ol	n/a	C12H26O	186.198	M+NH4	+	204.232	3
204.233	HMDB0011626	Dodecanol	C02277	C12H26O	186.198	M+NH4	+	204.232	3
205.052	HMDB0038418	Glucoconringiin	n/a	C11H21NO10S2	391.061	M+H+NH4	+	205.051	5
205.052	HMDB0059933	P-toluenesulfonic acid	C06677	C7H8O3S	172.019	M+CH3OH+H	+	205.053	5
205.052	HMDB0038418	Glucoconringiin	n/a	C11H21NO10S2	391.061	M+H+NH4	+	205.051	6
205.052	HMDB0059933	P-toluenesulfonic acid	C06677	C7H8O3S	172.019	M+CH3OH+H	+	205.053	3
205.095	HMDB0039084	3-o-methylniveusin a	n/a	C21H28O8	408.178	M+2H	+	205.096	7
205.095	HMDB0033249	6-chloro-n-(1-methylethyl)-1,3,5-triazine-2,4-diamine	C06559	C6H10ClN5	187.062	M+NH4	+	205.096	6
206.099	HMDB0032688	(z)-1-(methylthio)-5-phenyl-1-penten-3-yne	n/a	C12H12S	188.066	M+NH4	+	206.1	4
206.099	HMDB0040088	2,4-diethyl-5-propylthiazole	n/a	C10H17NS	183.108	M+Na	+	206.097	7
206.099	HMDB0040083	2,4-dimethyl-5-pentylthiazole	n/a	C10H17NS	183.108	M+Na	+	206.097	7
206.099	HMDB0040089	2,5-diethyl-4-propylthiazole	n/a	C10H17NS	183.108	M+Na	+	206.097	7
206.099	HMDB0040085	2,5-dipropyl-4-methylthiazole	n/a	C10H17NS	183.108	M+Na	+	206.097	7
206.099	HMDB0040110	2-butyl-4-propylthiazole	n/a	C10H17NS	183.108	M+Na	+	206.097	7
206.099	HMDB0040086	2-butyl-5-ethyl-4-methylthiazole	n/a	C10H17NS	183.108	M+Na	+	206.097	7
206.099	HMDB0040084	4,5-dimethyl-2-pentylthiazole	n/a	C10H17NS	183.108	M+Na	+	206.097	7
206.099	HMDB0040087	4-butyl-2-ethyl-5-methylthiazole	n/a	C10H17NS	183.108	M+Na	+	206.097	7
206.099	HMDB0040067	4-butyl-5-propylthiazole	n/a	C10H17NS	183.108	M+Na	+	206.097	7
206.099	HMDB0040109	4-ethyl-2-pentylthiazole	n/a	C10H17NS	183.108	M+Na	+	206.097	7
206.099	HMDB0042005	Quinaprilat	n/a	C23H26N2O5	410.184	M+2H	+	206.099	2
206.103	HMDB0124735	Î²-l-fucopyranose	n/a	C6H12O5	164.068	M+ACN+H	+	206.102	4
206.103	HMDB0039783	1-(methylthio)-1-hexanethiol	n/a	C7H16S2	164.069	M+ACN+H	+	206.103	0
206.103	HMDB0002712	1,5-anhydrosorbitol	C07326	C6H12O5	164.068	M+ACN+H	+	206.102	4
206.103	HMDB0012327	2-deoxygalactopyranose	C02781	C6H12O5	164.068	M+ACN+H	+	206.102	4
206.103	HMDB0033821	2-o-methyl-d-xylose	n/a	C6H12O5	164.068	M+ACN+H	+	206.102	4
206.103	HMDB0005876	3-deoxyfructose	n/a	C6H12O5	164.068	M+ACN+H	+	206.102	4
206.103	HMDB0034207	6'-apiosyllotaustralin	n/a	C16H27NO10	393.163	M+H+NH4	+	206.102	4
206.103	HMDB0003081	Beta-d-fucose	C02095	C6H12O5	164.068	M+ACN+H	+	206.102	4
206.103	HMDB0059625	Beta-l-fucose	n/a	C6H12O5	164.068	M+ACN+H	+	206.102	4
206.103	HMDB0033050	Butyl isopropyl disulfide	n/a	C7H16S2	164.069	M+ACN+H	+	206.103	0
206.103	HMDB0033051	Butyl propyl disulfide	n/a	C7H16S2	164.069	M+ACN+H	+	206.103	0
206.103	HMDB0062477	Deoxyglucose	n/a	C6H12O5	164.068	M+ACN+H	+	206.102	4
206.103	HMDB0062498	Deoxyglucose	n/a	C6H12O5	164.068	M+ACN+H	+	206.102	4
206.103	HMDB0062499	Deoxyglucose	n/a	C6H12O5	164.068	M+ACN+H	+	206.102	4
206.103	HMDB0029196	D-fucose	C01018	C6H12O5	164.068	M+ACN+H	+	206.102	4
206.103	HMDB0059624	D-fucose	C01018	C6H12O5	164.068	M+ACN+H	+	206.102	4
206.103	HMDB0014368	Diflorasone	n/a	C22H28F2O5	410.19	M+2H	+	206.103	3
206.103	HMDB0040336	Dihydro-2,4-dimethyl-6-(1-methylpropyl)-4h-1,3,5-dithiazine	n/a	C9H19NS2	205.096	M+H	+	206.103	0
206.103	HMDB0040334	Dihydro-2,4-dimethyl-6-(2-methylpropyl)-4h-1,3,5-dithiazine	n/a	C9H19NS2	205.096	M+H	+	206.103	0
206.103	HMDB0040337	Dihydro-4,6-dimethyl-2-(1-methylpropyl)-4h-1,3,5-dithiazine	n/a	C9H19NS2	205.096	M+H	+	206.103	0
206.103	HMDB0040335	Dihydro-4,6-dimethyl-2-(2-methylpropyl)-4h-1,3,5-dithiazine	n/a	C9H19NS2	205.096	M+H	+	206.103	0
206.103	HMDB0000174	L-fucose	C01019	C6H12O5	164.068	M+ACN+H	+	206.102	4
206.103	HMDB0060267	L-fuculose	C01721	C6H12O5	164.068	M+ACN+H	+	206.102	4
206.103	HMDB0010207	L-rhamnulose	C00861	C6H12O5	164.068	M+ACN+H	+	206.102	4
206.103	HMDB0006488	N-acetyl-l-glutamate 5-semialdehyde	C01250	C7H11NO4	173.069	M+CH3OH+H	+	206.102	4
206.103	HMDB0036394	N-Methylcalystegine C1	n/a	C8H15NO5	205.095	M+H	+	206.102	4
206.103	HMDB0030758	Pteroside a	n/a	C21H30O8	410.194	M+2H	+	206.104	6
206.103	HMDB0036603	Pteroside d	n/a	C21H30O8	410.194	M+2H	+	206.104	6
206.103	HMDB0000849	Rhamnose	C00507	C6H12O5	164.068	M+ACN+H	+	206.102	4
206.103	HMDB0059767	SCHEMBL11851498	n/a	C8H12O5	188.068	M+NH4	+	206.102	4
206.103	HMDB0040713	Scorzoside	n/a	C21H30O8	410.194	M+2H	+	206.104	6
206.103	HMDB0014256	Tafluprost free acid	n/a	C22H28F2O5	410.19	M+2H	+	206.103	3
207.097	HMDB0031682	(Â±)-2-methylthiazolidine	n/a	C4H9NS	103.046	2M+H	+	207.098	5
207.097	HMDB0031574	1-isothiocyanato-6-(methylthio)hexane	n/a	C8H15NS2	189.065	M+NH4	+	207.098	5
207.097	HMDB0003282	1-methylguanine	C04152	C6H7N5O	165.065	M+ACN+H	+	207.099	7
207.097	HMDB0001566	3-methylguanine	C02230	C6H7N5O	165.065	M+ACN+H	+	207.099	7
207.097	HMDB0000897	7-methylguanine	C02242	C6H7N5O	165.065	M+ACN+H	+	207.099	7
207.097	HMDB0014725	Cinalukast	n/a	C23H28N2O3S	412.182	M+2H	+	207.098	4
207.097	HMDB0000854	Formiminoglutamic acid	C00439	C6H10N2O4	174.064	M+CH3OH+H	+	207.098	1
207.097	HMDB0000590	Glutarylglycine	n/a	C7H11NO5	189.064	M+NH4	+	207.098	1
207.097	HMDB0006040	N2-methylguanine	C04153	C6H7N5O	165.065	M+ACN+H	+	207.099	7
207.097	HMDB0006028	N-acetylasparagine	n/a	C6H10N2O4	174.064	M+CH3OH+H	+	207.098	1
207.097	HMDB0001138	N-acetylglutamic acid	C00624	C7H11NO5	189.064	M+NH4	+	207.098	1
207.097	HMDB0032499	pyrrolidino-[1,2E]-4H-2,4-Dimethyl-1,3,5-dithiazine	n/a	C8H15NS2	189.065	M+NH4	+	207.098	5
207.097	HMDB0029049	Serinyl-threonine	n/a	C7H14N2O5	206.09	M+H	+	207.098	1
207.097	HMDB0029070	Threoninyl-serine	n/a	C7H14N2O5	206.09	M+H	+	207.098	1
208.095	HMDB0006548	Ecgonine	C10858	C9H15NO3	185.105	M+Na	+	208.094	3
208.095	HMDB0006348	Pseudoecgonine	C12449	C9H15NO3	185.105	M+Na	+	208.094	3
210.101	HMDB0040353	2-[4-(3-hydroxypropyl)-2-methoxyphenoxy]-1,3-propanediol 1-glucoside	n/a	C19H30O10	418.184	M+2H	+	210.099	7
213.053	HMDB0041122	(s)-2,3-dihydro-5-hydroxy-2-methyl-1,4-naphthoquinone	n/a	C11H10O3	190.063	M+Na	+	213.052	6
213.053	HMDB0059727	2,4-Dimethylhexanedioic acid	n/a	C8H14O4	174.089	M+K	+	213.052	5
213.053	HMDB0032997	2-hydroxyxanthone	n/a	C13H8O3	212.047	M+H	+	213.055	6
213.053	HMDB0060684	2-Propylglutaric acid	C16658	C8H14O4	174.089	M+K	+	213.052	5
213.053	HMDB0059757	3-METHYLHEPTANEDIOIC ACID	n/a	C8H14O4	174.089	M+K	+	213.052	5
213.053	HMDB0032999	4-hydroxyxanthone	n/a	C13H8O3	212.047	M+H	+	213.055	6
213.053	HMDB0040326	7-hydroxy-2,5-dimethyl-4h-1-benzopyran-4-one	n/a	C11H10O3	190.063	M+Na	+	213.052	6
213.053	HMDB0032991	7-methoxy-6-methyl-2h-1-benzopyran-2-one	n/a	C11H10O3	190.063	M+Na	+	213.052	6
213.053	HMDB0181530	7-methylnaphthalene-1,4,5-triol	n/a	C11H10O3	190.063	M+Na	+	213.052	6
213.053	HMDB0040731	Avenalumic acid	n/a	C11H10O3	190.063	M+Na	+	213.052	6
213.053	HMDB0040938	Coixinden a	C17916	C11H10O3	190.063	M+Na	+	213.052	6
213.053	HMDB0033838	Diethyl succinate	n/a	C8H14O4	174.089	M+K	+	213.052	5
213.053	HMDB0002023	Ethyladipic acid	n/a	C8H14O4	174.089	M+K	+	213.052	5
213.053	HMDB0039359	Methyl (z,z)-10-hydroxy-2,8-decadiene-4,6-diynoate	n/a	C11H10O3	190.063	M+Na	+	213.052	6
213.053	HMDB0000893	Suberic acid	C08278	C8H14O4	174.089	M+K	+	213.052	5
213.053	HMDB0013696	Urolithin b	n/a	C13H8O3	212.047	M+H	+	213.055	6
213.126	HMDB0030083	(Â±)-hydroxycitronellol	n/a	C10H22O2	174.162	M+K	+	213.125	6
213.126	HMDB0040267	1,1-dimethoxyoctane	n/a	C10H22O2	174.162	M+K	+	213.125	6
213.126	HMDB0135216	1,3-Diphenylpropan-1-ol	n/a	C15H16O	212.12	M+H	+	213.127	4
213.126	HMDB0035736	11,12-dihydrolactaroviolin	n/a	C15H16O	212.12	M+H	+	213.127	4
213.126	HMDB0036178	2-(3-Phenylpropyl)tetrahydrofuran	n/a	C13H18O	190.136	M+Na	+	213.125	7
213.126	HMDB0036685	2,2,6,7-tetramethylbicyclo[4.3.0]nona-1(9),4-dien-8-one	n/a	C13H18O	190.136	M+Na	+	213.125	7
213.126	HMDB0061936	3,6-Dimethyl-3,6-octanediol	n/a	C10H22O2	174.162	M+K	+	213.125	6
213.126	HMDB0059904	4-(2,6,6-Trimethylcyclohexa-1,3-dienyl)but-3-en-2-one	n/a	C13H18O	190.136	M+Na	+	213.125	7
213.126	HMDB0059906	4,7,9-Megastigmatrien-3-one	n/a	C13H18O	190.136	M+Na	+	213.125	7
213.126	HMDB0015631	Alvimopan	n/a	C25H32N2O4	424.236	M+2H	+	213.125	5
213.126	HMDB0013804	Beta-damascenone	n/a	C13H18O	190.136	M+Na	+	213.125	7
213.126	HMDB0036572	Beta-damascenone	n/a	C13H18O	190.136	M+Na	+	213.125	7
213.126	HMDB0041460	Deterrol	n/a	C15H16O	212.12	M+H	+	213.127	4
213.126	HMDB0036454	Pyrocurzerenone	n/a	C15H16O	212.12	M+H	+	213.127	4
213.126	HMDB0037639	Xi-1-ethoxy-1-hexyloxyethane	n/a	C10H22O2	174.162	M+K	+	213.125	6
213.126	HMDB0037763	Xi-3-(4-isopropylphenyl)-2-methylpropanal	n/a	C13H18O	190.136	M+Na	+	213.125	7
214.13	HMDB0002249	6-methyltetrahydropterin	n/a	C7H11N5O	181.096	M+CH3OH+H	+	214.13	2
214.13	HMDB0014685	Pyridostigmine	C07410	C9H13N2O2	181.098	M+CH3OH+H	+	214.131	4
217.132	HMDB0041835	Benzidine	C16444	C12H12N2	184.1	M+CH3OH+H	+	217.134	5
217.132	HMDB0039597	Colupdox a	n/a	C25H36O6	432.251	M+2H	+	217.133	2
217.132	HMDB0040291	Erinacine a	n/a	C25H36O6	432.251	M+2H	+	217.133	2
217.132	HMDB0040390	Erinacine b	n/a	C25H36O6	432.251	M+2H	+	217.133	2
217.132	HMDB0029656	Erinacine e	n/a	C25H36O6	432.251	M+2H	+	217.133	2
217.132	HMDB0029834	Harmalan	n/a	C12H12N2	184.1	M+CH3OH+H	+	217.134	5
217.132	HMDB0029837	Nb-acetyl-nb-methyltryptamine	n/a	C13H16N2O	216.126	M+H	+	217.134	5
217.132	HMDB0034292	Nb-methyltetrahydroharmol	n/a	C13H16N2O	216.126	M+H	+	217.134	5
218.124	HMDB0002706	Canavanine	C00308	C5H12N4O3	176.091	M+ACN+H	+	218.125	5
218.134	HMDB0015433	Cilazapril	n/a	C22H31N3O5	417.226	M+H+NH4	+	218.134	1
221.151	HMDB0034160	(Â±)-citronellyl acetate	C12298	C12H22O2	198.162	M+Na	+	221.151	2
221.151	HMDB0041264	(Â±)-menthyl acetate	C09870	C12H22O2	198.162	M+Na	+	221.151	2
221.151	HMDB0041449	[(3,7-Dimethyl-6-octenyl)oxy]acetaldehyde	n/a	C12H22O2	198.162	M+Na	+	221.151	2
221.151	HMDB0040361	1,1-dimethoxy-3,7-dimethyl-2,6-octadiene	n/a	C12H22O2	198.162	M+Na	+	221.151	2
221.151	HMDB0032248	11-Dodecenoic acid	n/a	C12H22O2	198.162	M+Na	+	221.151	2
221.151	HMDB0037498	1-ethenylhexyl butanoate	n/a	C12H22O2	198.162	M+Na	+	221.151	2
221.151	HMDB0032235	2,6-Dimethyl-5-heptenal propyleneglycol acetal	n/a	C12H22O2	198.162	M+Na	+	221.151	2
221.151	HMDB0038924	2-Hexenyl hexanoate	n/a	C12H22O2	198.162	M+Na	+	221.151	2
221.151	HMDB0038081	2-octenyl butyrate	n/a	C12H22O2	198.162	M+Na	+	221.151	2
221.151	HMDB0037813	3-heptyldihydro-5-methyl-2(3h)-furanone	n/a	C12H22O2	198.162	M+Na	+	221.151	2
221.151	HMDB0036182	5,5-dibutyl-4,5-dihydro-2(3h)furanone	n/a	C12H22O2	198.162	M+Na	+	221.151	2
221.151	HMDB0000529	5-dodecenoic acid	n/a	C12H22O2	198.162	M+Na	+	221.151	2
221.151	HMDB0038895	7-hexyl-2-oxepanone	n/a	C12H22O2	198.162	M+Na	+	221.151	2
221.151	HMDB0029763	Allyl nonanoate	n/a	C12H22O2	198.162	M+Na	+	221.151	2
221.151	HMDB0033378	Cis-3-hexenyl hexanoate	n/a	C12H22O2	198.162	M+Na	+	221.151	2
221.151	HMDB0032214	cis-4-Decenyl acetate	n/a	C12H22O2	198.162	M+Na	+	221.151	2
221.151	HMDB0034844	Citronellyl acetate	n/a	C12H22O2	198.162	M+Na	+	221.151	2
221.151	HMDB0037329	Ethyl 2-decenoate	n/a	C12H22O2	198.162	M+Na	+	221.151	2
221.151	HMDB0039220	Ethyl 4-decenoate	n/a	C12H22O2	198.162	M+Na	+	221.151	2
221.151	HMDB0028844	Glycyl-isoleucine	n/a	C8H16N2O3	188.116	M+CH3OH+H	+	221.15	6
221.151	HMDB0000759	Glycyl-l-leucine	C02155	C8H16N2O3	188.116	M+CH3OH+H	+	221.15	6
221.151	HMDB0038269	Hexyl 2e-hexenoate	n/a	C12H22O2	198.162	M+Na	+	221.151	2
221.151	HMDB0040158	Hexyl 2-methyl-3-pentenoate	n/a	C12H22O2	198.162	M+Na	+	221.151	2
221.151	HMDB0040163	Hexyl 2-methyl-4-pentenoate	n/a	C12H22O2	198.162	M+Na	+	221.151	2
221.151	HMDB0028907	Isoleucyl-glycine	n/a	C8H16N2O3	188.116	M+CH3OH+H	+	221.15	6
221.151	HMDB0000201	L-acetylcarnitine	C02571	C9H17NO4	203.116	M+NH4	+	221.15	6
221.151	HMDB0028929	Leucyl-glycine	n/a	C8H16N2O3	188.116	M+CH3OH+H	+	221.15	6
221.151	HMDB0037305	Methyl 9-undecenoate	n/a	C12H22O2	198.162	M+Na	+	221.151	2
221.151	HMDB0029585	Methyl undec-10-enoate	n/a	C12H22O2	198.162	M+Na	+	221.151	2
221.151	HMDB0000206	N6-acetyl-l-lysine	C02727	C8H16N2O3	188.116	M+CH3OH+H	+	221.15	6
221.151	HMDB0000446	N-alpha-acetyllysine	C12989	C8H16N2O3	188.116	M+CH3OH+H	+	221.15	6
221.151	HMDB0037186	Rhodinyl acetate	n/a	C12H22O2	198.162	M+Na	+	221.151	2
221.151	HMDB0010729	Trans-dodec-2-enoic acid	n/a	C12H22O2	198.162	M+Na	+	221.151	2
221.151	HMDB0029120	Valyl-alanine	n/a	C8H16N2O3	188.116	M+CH3OH+H	+	221.15	6
221.151	HMDB0037742	Xi-5-dodecanolide	n/a	C12H22O2	198.162	M+Na	+	221.151	2
221.151	HMDB0031683	Xi-dihydro-5-octyl-2(3h)-furanone	n/a	C12H22O2	198.162	M+Na	+	221.151	2
227.083	HMDB0059677	1-(2,3,6-TRIMETHYLPHENYL)-3-buten-2-one	n/a	C13H16O	188.12	M+K	+	227.083	1
227.083	HMDB0059697	1-(2,3,6-TRIMETHYLPHENYL)-3-buten-2-one	n/a	C13H16O	188.12	M+K	+	227.083	1
227.083	HMDB0037292	2-butyl-3-phenyl-2-propen-1-al	n/a	C13H16O	188.12	M+K	+	227.083	1
227.083	HMDB0059683	3,3,5,6-Tetramethyl-1-indanone	n/a	C13H16O	188.12	M+K	+	227.083	1
227.083	HMDB0032986	5-(2-Hydroxyethyl)-4-methylthiazole acetate	n/a	C8H11NO2S	185.051	M+ACN+H	+	227.085	8
227.083	HMDB0031855	5-methyl-2-phenyl-2-hexenal	n/a	C13H16O	188.12	M+K	+	227.083	1
227.083	HMDB0062063	AC1lccqa	n/a	C13H16O	188.12	M+K	+	227.083	1
227.106	HMDB0033574	(1r,2r,4r,8r)-p-menthane-2,8,9-triol	n/a	C10H20O3	188.141	M+K	+	227.104	7
227.106	HMDB0039893	(1r,2r,4s)-p-menthane-1,2,8-triol	n/a	C10H20O3	188.141	M+K	+	227.104	7
227.106	HMDB0039470	(1s,2s,4r,8r)-p-menthane-1,2,9-triol	n/a	C10H20O3	188.141	M+K	+	227.104	7
227.106	HMDB0010725	(r)-3-hydroxydecanoic acid	n/a	C10H20O3	188.141	M+K	+	227.104	7
227.106	HMDB0037765	(S)-3-Mercaptohexyl butyrate	n/a	C10H20O2S	204.118	M+Na	+	227.108	7
227.106	HMDB0059797	1-Phenanthrol	C11432	C14H10O	194.073	M+CH3OH+H	+	227.107	3
227.106	HMDB0038186	2,6-dimethyl-7-octene-2,3,6-triol	n/a	C10H20O3	188.141	M+K	+	227.104	7
227.106	HMDB0039668	2-hexyl-1,3-dioxan-5-ol	n/a	C10H20O3	188.141	M+K	+	227.104	7
227.106	HMDB0039669	2-Hexyl-1,3-dioxolane-4-methanol	n/a	C10H20O3	188.141	M+K	+	227.104	7
227.106	HMDB0059798	2-Phenanthrol	n/a	C14H10O	194.073	M+CH3OH+H	+	227.107	3
227.106	HMDB0037721	2-phenylethyl 3-methyl-2-butenoate	n/a	C13H16O2	204.115	M+Na	+	227.104	8
227.106	HMDB0033946	2-phenylethyl benzoate	n/a	C15H14O2	226.099	M+H	+	227.107	3
227.106	HMDB0002203	3-hydroxycapric acid	n/a	C10H20O3	188.141	M+K	+	227.104	7
227.106	HMDB0031661	3-Isovalidene-3alpha,4-dihydrophthalide	n/a	C13H16O2	204.115	M+Na	+	227.104	8
227.106	HMDB0059799	3-Phenanthrol	n/a	C14H10O	194.073	M+CH3OH+H	+	227.107	3
227.106	HMDB0038948	3-Sulfanylhexyl butanoate	n/a	C10H20O2S	204.118	M+Na	+	227.108	7
227.106	HMDB0030770	4-hydroxy-3-(3-methyl-2-butenyl)acetophenone	C10702	C13H16O2	204.115	M+Na	+	227.104	8
227.106	HMDB0059800	4-Phenanthrol	n/a	C14H10O	194.073	M+CH3OH+H	+	227.107	3
227.106	HMDB0031553	6-(1-Hydroxyethyl)-2,2-dimethyl-2H-1-benzopyran	n/a	C13H16O2	204.115	M+Na	+	227.104	8
227.106	HMDB0033640	7-Methyl-3-methylideneoctane-1,6,7-triol	n/a	C10H20O3	188.141	M+K	+	227.104	7
227.106	HMDB0033201	9-hydroxydecanoic acid	n/a	C10H20O3	188.141	M+K	+	227.104	7
227.106	HMDB0059801	9-hydroxyphenanthrene	C11430	C14H10O	194.073	M+CH3OH+H	+	227.107	3
227.106	HMDB0030904	alpha,alpha-Dimethylanisalacetone	n/a	C13H16O2	204.115	M+Na	+	227.104	8
227.106	HMDB0036224	Benzyl 2,3-dimethyl-2-butenoate	n/a	C13H16O2	204.115	M+Na	+	227.104	8
227.106	HMDB0033251	Benzyl 2-phenylacetate	n/a	C15H14O2	226.099	M+H	+	227.107	3
227.106	HMDB0037702	Butyl (Z)-3-phenylprop-2-enoate	n/a	C13H16O2	204.115	M+Na	+	227.104	8
227.106	HMDB0041316	Cinnamyl butyrate	n/a	C13H16O2	204.115	M+Na	+	227.104	8
227.106	HMDB0041317	Cinnamyl isobutyrate	n/a	C13H16O2	204.115	M+Na	+	227.104	8
227.106	HMDB0033379	Cis-3-hexenyl benzoate	n/a	C13H16O2	204.115	M+Na	+	227.104	8
227.106	HMDB0034783	cis-P-Menthane-1,7,8-triol	n/a	C10H20O3	188.141	M+K	+	227.104	7
227.106	HMDB0135214	Dihydrochalcone	n/a	C15H14O2	226.099	M+H	+	227.107	3
227.106	HMDB0014729	Fluocinolone acetonide	n/a	C24H30F2O6	452.201	M+2H	+	227.108	8
227.106	HMDB0032327	Hexyl 3-mercaptobutanoate	n/a	C10H20O2S	204.118	M+Na	+	227.108	7
227.106	HMDB0037703	Isobutyl cinnamate	n/a	C13H16O2	204.115	M+Na	+	227.104	8
227.106	HMDB0037628	Phenethyl tiglate	n/a	C13H16O2	204.115	M+Na	+	227.104	8
227.106	HMDB0040329	Xi-5-hydroxydecanoic acid	n/a	C10H20O3	188.141	M+K	+	227.104	7
227.128	HMDB0031517	(r)-3-hydroxy-5-phenylpentanoic acid	n/a	C11H14O3	194.094	M+CH3OH+H	+	227.128	1
227.128	HMDB0059945	2-(4-Methylphenyl)-1,3-dioxan-5-ol	n/a	C11H14O3	194.094	M+CH3OH+H	+	227.128	1
227.128	HMDB0059942	2-(P-Tolyl)-1,3-dioxolane-4-methanol	n/a	C11H14O3	194.094	M+CH3OH+H	+	227.128	1
227.128	HMDB0166268	2,3-Dimethoxy-5-(prop-2-en-1-yl)phenol	n/a	C11H14O3	194.094	M+CH3OH+H	+	227.128	1
227.128	HMDB0031984	2,5-Dimethoxy-4-(2-propenyl)phenol	n/a	C11H14O3	194.094	M+CH3OH+H	+	227.128	1
227.128	HMDB0037271	2,6-Dimethoxy-4-[(e)-prop-1-enyl]phenol	n/a	C11H14O3	194.094	M+CH3OH+H	+	227.128	1
227.128	HMDB0041506	2-Benzyl-5-hydroxymethyl-1,3-dioxolane	n/a	C11H14O3	194.094	M+CH3OH+H	+	227.128	1
227.128	HMDB0059729	3,4-dimethylidenedecanedioic acid	n/a	C12H18O4	226.121	M+H	+	227.128	1
227.128	HMDB0041666	3-hydroxyphenyl-valeric acid	n/a	C11H14O3	194.094	M+CH3OH+H	+	227.128	1
227.128	HMDB0034990	4-methoxybenzyl propanoate	n/a	C11H14O3	194.094	M+CH3OH+H	+	227.128	1
227.128	HMDB0041505	5-hydroxy-2-benzyl-1,3-dioxane	n/a	C11H14O3	194.094	M+CH3OH+H	+	227.128	1
227.128	HMDB0059941	AKOS022343094	n/a	C11H14O3	194.094	M+CH3OH+H	+	227.128	1
227.128	HMDB0040705	Allixin	n/a	C12H18O4	226.121	M+H	+	227.128	1
227.128	HMDB0040730	Butyl salicylate	n/a	C11H14O3	194.094	M+CH3OH+H	+	227.128	1
227.128	HMDB0032575	Butylparaben	n/a	C11H14O3	194.094	M+CH3OH+H	+	227.128	1
227.128	HMDB0059898	Ethyl 4-ethoxybenzoate	n/a	C11H14O3	194.094	M+CH3OH+H	+	227.128	1
227.128	HMDB0034206	Ethyl 4-methylphenoxyacetate	n/a	C11H14O3	194.094	M+CH3OH+H	+	227.128	1
227.128	HMDB0061259	Fosinoprilat	n/a	C23H34NO5P	435.217	M+H+NH4	+	227.129	6
227.128	HMDB0179740	gamma-Methoxyisoeugenol	n/a	C11H14O3	194.094	M+CH3OH+H	+	227.128	1
227.128	HMDB0036432	Isobutyl salicylate	n/a	C11H14O3	194.094	M+CH3OH+H	+	227.128	1
227.128	HMDB0041194	Methoxyeugenol	n/a	C11H14O3	194.094	M+CH3OH+H	+	227.128	1
227.128	HMDB0015255	Proflavine	C11181	C13H11N3	209.095	M+NH4	+	227.129	5
227.128	HMDB0059944	SCHEMBL11631755	n/a	C11H14O3	194.094	M+CH3OH+H	+	227.128	1
227.128	HMDB0062055	SCHEMBL6495924	n/a	C11H14O3	194.094	M+CH3OH+H	+	227.128	1
227.128	HMDB0059943	Tolylaldehyde glyceryl acetal	n/a	C11H14O3	194.094	M+CH3OH+H	+	227.128	1
227.128	HMDB0059940	TOLYLALDEHYDE glyceryl acetyl	n/a	C11H14O3	194.094	M+CH3OH+H	+	227.128	1
227.128	HMDB0032590	Zingerone	C17497	C11H14O3	194.094	M+CH3OH+H	+	227.128	1
227.136	HMDB0032685	(14alpha,17beta,20s,22r)-14,20-epoxy-17-hydroxy-1-oxowitha-3,5,24-trienolide	n/a	C28H36O5	452.256	M+2H	+	227.135	0
227.136	HMDB0014323	Valsartan	n/a	C24H29N5O3	435.227	M+H+NH4	+	227.134	6
230.111	HMDB0012607	18-carboxy-dinor-lte4	n/a	C21H31NO7S	441.182	M+H+NH4	+	230.112	5
230.111	HMDB0061218	2-(3-Oxobutyl)-3-[[2'-(1H-tetrazole-5-yl)biphenyl-4-yl]methyl]-7-hydroxy-1,3-diazaspiro[4.4]nona-1-ene-4-one	n/a	C25H26N6O3	458.207	M+2H	+	230.111	0
230.111	HMDB0060716	25521-31-7	n/a	C24H30N2O7	458.205	M+2H	+	230.11	2
230.111	HMDB0061215	4-(4-oxo-3-{[2'-(2H-1,2,3,4-tetrazol-5-yl)-[1,1'-biphenyl]-4-yl]methyl}-1,3-diazaspiro[4.4]non-1-en-2-yl)butanoic acid	n/a	C25H26N6O3	458.207	M+2H	+	230.111	0
230.117	HMDB0032028	(e)-3-(2-methylpropylidene)-1(3h)-isobenzofuranone	n/a	C12H12O2	188.084	M+ACN+H	+	230.118	5
230.117	HMDB0040010	1-(2,3-dihydro-6,7-Dimethyl-1H-pyrrolizin-5-yl)-2-hydroxy-1-propanone	n/a	C12H17NO2	207.126	M+Na	+	230.115	6
230.117	HMDB0033455	2-hydroxy-3-methyl-9h-carbazole	n/a	C13H11NO	197.084	M+CH3OH+H	+	230.118	5
230.117	HMDB0032061	3-butylidene-1(3h)-isobenzofuranone	C16924	C12H12O2	188.084	M+ACN+H	+	230.118	5
230.117	HMDB0033487	3-Methyl-9H-carbazol-1-ol	n/a	C13H11NO	197.084	M+CH3OH+H	+	230.118	5
230.117	HMDB0041219	Allyl cinnamate	n/a	C12H12O2	188.084	M+ACN+H	+	230.118	5
230.117	HMDB0032039	Benzoin	C01408	C14H12O2	212.084	M+NH4	+	230.118	5
230.117	HMDB0014814	Benzyl benzoate	C12537	C14H12O2	212.084	M+NH4	+	230.118	5
230.117	HMDB0015319	Ciclopirox	n/a	C12H17NO2	207.126	M+Na	+	230.115	6
230.117	HMDB0037697	Isobutyl N-methylanthranilate	n/a	C12H17NO2	207.126	M+Na	+	230.115	6
230.117	HMDB0029370	O-methylcorypalline	n/a	C12H17NO2	207.126	M+Na	+	230.115	6
230.117	HMDB0039939	Synephrine acetonide	n/a	C12H17NO2	207.126	M+Na	+	230.115	6
230.117	HMDB0029495	Trigoforin	n/a	C12H12O2	188.084	M+ACN+H	+	230.118	5
231.134	HMDB0041636	(3R,8E)-3-Hydroxy-5,8-megastigmadien-7-one	n/a	C13H20O2	208.146	M+Na	+	231.136	8
231.134	HMDB0034672	(5alpha,8beta,9beta)-5,9-epoxy-3,6-megastigmadien-8-ol	n/a	C13H20O2	208.146	M+Na	+	231.136	8
231.134	HMDB0034984	(5r,6s)-5,6-epoxy-7-megastigmen-9-one	n/a	C13H20O2	208.146	M+Na	+	231.136	8
231.134	HMDB0031869	(s,e)-lyratol propanoate	n/a	C13H20O2	208.146	M+Na	+	231.136	8
231.134	HMDB0036686	2,2,6,7-tetramethylbicyclo[4.3.0]nona-1(9),4-diene-7,8-diol	n/a	C13H20O2	208.146	M+Na	+	231.136	8
231.134	HMDB0040233	2,3,5,6,8,8a-hexahydro-2,5,5,8a-tetramethyl-7h-1-benzopyran-7-one	n/a	C13H20O2	208.146	M+Na	+	231.136	8
231.134	HMDB0029864	2-amino-3,8-dimethyl-3h-imidazo[4,5-f]quinoxaline	C19255	C11H11N5	213.101	M+NH4	+	231.135	7
231.134	HMDB0036821	3-hydroxy-beta-ionone	n/a	C13H20O2	208.146	M+Na	+	231.136	8
231.134	HMDB0030409	4-amino-2-methylenebutanoic acid	n/a	C5H9NO2	115.063	2M+H	+	231.134	1
231.134	HMDB0037776	5,9:6,9-diepoxy-3-megastigmene	n/a	C13H20O2	208.146	M+Na	+	231.136	8
231.134	HMDB0038529	5,9:6,9-diepoxy-4-megastigmene	n/a	C13H20O2	208.146	M+Na	+	231.136	8
231.134	HMDB0036824	Acetal r	n/a	C13H20O2	208.146	M+Na	+	231.136	8
231.134	HMDB0012880	Acetamidopropanal	C18170	C5H9NO2	115.063	2M+H	+	231.134	1
231.134	HMDB0038047	Carvyl propionate	n/a	C13H20O2	208.146	M+Na	+	231.136	8
231.134	HMDB0003411	D-proline	C00763	C5H9NO2	115.063	2M+H	+	231.134	1
231.134	HMDB0029668	Eremopetasinorol	n/a	C13H20O2	208.146	M+Na	+	231.136	8
231.134	HMDB0028876	Hydroxyprolyl-valine	n/a	C10H18N2O4	230.127	M+H	+	231.134	1
231.134	HMDB0000162	L-proline	C00148	C5H9NO2	115.063	2M+H	+	231.134	1
231.134	HMDB0014606	Metharbital	n/a	C9H14N2O3	198.1	M+CH3OH+H	+	231.134	1
231.134	HMDB0036604	N-methylcalystegine b2	n/a	C8H15NO4	189.1	M+ACN+H	+	231.134	1
231.134	HMDB0015506	Phenazopyridine	C07429	C11H11N5	213.101	M+NH4	+	231.135	7
231.134	HMDB0034208	Pterolactam	n/a	C5H9NO2	115.063	2M+H	+	231.134	1
231.134	HMDB0035228	Theaspirone a	n/a	C13H20O2	208.146	M+Na	+	231.136	8
231.134	HMDB0029128	Valyl-hydroxyproline	n/a	C10H18N2O4	230.127	M+H	+	231.134	1
232.115	HMDB0060848	[2,15-dimethyl-14-(1-oxo-1Î»âµ-pyridin-3-yl)tetracyclo[8.7.0.0Â²,â·.0Â¹Â¹,Â¹âµ]heptadeca-7,13-dien-5-yl]oxidanesulfonic acid	n/a	C24H31NO5S	445.192	M+H+NH4	+	232.117	6
232.115	HMDB0014494	Minoxidil	n/a	C9H15N5O	209.128	M+Na	+	232.117	6
232.158	HMDB0035973	4-{5,9,12-trihydroxy-2,6,6,11,15-pentamethyl-17-oxotetracyclo[8.7.0.0Â²,â·.0Â¹Â¹,Â¹âµ]heptadec-1(10)-en-14-yl}pentanoic acid	n/a	C27H42O6	462.298	M+2H	+	232.156	6
235.163	HMDB0000883	L-valine	C00183	C5H11NO2	117.079	2M+H	+	235.165	7
235.163	HMDB0061966	1-Nitropentane	n/a	C5H11NO2	117.079	2M+H	+	235.165	7
235.163	HMDB0003355	5-aminopentanoic acid	C00431	C5H11NO2	117.079	2M+H	+	235.165	7
235.163	HMDB0028690	Alanyl-isoleucine	n/a	C9H18N2O3	202.132	M+CH3OH+H	+	235.165	7
235.163	HMDB0028691	Alanyl-leucine	n/a	C9H18N2O3	202.132	M+CH3OH+H	+	235.165	7
235.163	HMDB0015550	Amyl nitrite	C07457	C5H11NO2	117.079	2M+H	+	235.165	7
235.163	HMDB0000043	Betaine	C00719	C5H11NO2	117.079	2M+H	+	235.165	7
235.163	HMDB0013716	D-Norvaline	C01799	C5H11NO2	117.079	2M+H	+	235.165	7
235.163	HMDB0028900	Isoleucyl-alanine	n/a	C9H18N2O3	202.132	M+CH3OH+H	+	235.165	7
235.163	HMDB0028922	Leucyl-alanine	n/a	C9H18N2O3	202.132	M+CH3OH+H	+	235.165	7
235.163	HMDB0062141	N,N-Dimethyl-L-alanine	n/a	C5H11NO2	117.079	2M+H	+	235.165	7
235.163	HMDB0002141	N-methyl-a-aminoisobutyric acid	n/a	C5H11NO2	117.079	2M+H	+	235.165	7
235.163	HMDB0000824	Propionylcarnitine	C03017	C10H19NO4	217.131	M+NH4	+	235.165	7
235.163	HMDB0001382	Vaporole	C07457	C5H11NO2	117.079	2M+H	+	235.165	7
237.019	HMDB0006492	4-nitrophenyl sulfate	n/a	C6H5NO6S	218.984	M+NH4	+	237.018	6
237.071	HMDB0032026	Sinalexin	n/a	C10H8N2OS	204.036	M+CH3OH+H	+	237.069	6
237.071	HMDB0014882	Zileuton	n/a	C11H12N2O2S	236.062	M+H	+	237.069	6
241.098	HMDB0030572	(Â±)-anisoxide	n/a	C14H18O	202.136	M+K	+	241.099	3
241.098	HMDB0031313	alpha-Amylcinnamaldehyde	C12288	C14H18O	202.136	M+K	+	241.099	3
241.098	HMDB0061830	alpha-Amylcinnamaldehyde	C12288	C14H18O	202.136	M+K	+	241.099	3
241.098	HMDB0039274	Dictagymnin	n/a	C14H18O	202.136	M+K	+	241.099	3
241.098	HMDB0030838	Feniculin	n/a	C14H18O	202.136	M+K	+	241.099	3
241.098	HMDB0039356	Panaquinquecol 5	n/a	C14H18O	202.136	M+K	+	241.099	3
241.098	HMDB0060941	Rosuvastatin lactone	n/a	C22H26FN3O5S	463.158	M+H+NH4	+	241.099	5
242.102	HMDB0033091	(z)-3-(1-formyl-1-propenyl)pentanedioic acid	n/a	C9H12O5	200.068	M+ACN+H	+	242.102	1
242.102	HMDB0127991	[(3-Methoxyphenyl)formamido]acetic acid	n/a	C10H11NO4	209.069	M+CH3OH+H	+	242.102	1
242.102	HMDB0131190	2-[(4-methoxyphenyl)formamido]acetic acid	n/a	C10H11NO4	209.069	M+CH3OH+H	+	242.102	1
242.102	HMDB0142173	2-Benzyl-3-hydroxybutanedioic acid	n/a	C11H12O5	224.068	M+NH4	+	242.102	1
242.102	HMDB0030009	3,6-dihydro-4-(4-Methyl-3-pentenyl)-1,2-dithiin	n/a	C10H16S2	200.069	M+ACN+H	+	242.103	4
242.102	HMDB0060367	3-Carbamoyl-2-phenylpropionic acid	C16591	C10H11NO4	209.069	M+CH3OH+H	+	242.102	1
242.102	HMDB0041691	5-(3',4',5'-trihydroxyphenyl)-gamma-valerolactone	n/a	C11H12O5	224.068	M+NH4	+	242.102	1
242.102	HMDB0034069	Cis-sinapic acid	n/a	C11H12O5	224.068	M+NH4	+	242.102	1
242.102	HMDB0012204	Cis-zeatin	C00371	C10H13N5O	219.112	M+Na	+	242.101	4
242.102	HMDB0030018	Elenolide	C09506	C11H12O5	224.068	M+NH4	+	242.102	1
242.102	HMDB0000735	Hydroxyphenylacetylglycine	C05596	C10H11NO4	209.069	M+CH3OH+H	+	242.102	1
242.102	HMDB0014567	Methocarbamol	n/a	C11H15NO5	241.095	M+H	+	242.102	1
242.102	HMDB0032616	Sinapic acid	C00482	C11H12O5	224.068	M+NH4	+	242.102	1
242.102	HMDB0127488	Sinapoyl alcohol	n/a	C11H12O5	224.068	M+NH4	+	242.102	1
242.106	HMDB0033040	Propyl 1-(propylthio)propyl disulfide	n/a	C9H20S3	224.073	M+NH4	+	242.107	1
243.081	HMDB0037765	(S)-3-Mercaptohexyl butyrate	n/a	C10H20O2S	204.118	M+K	+	243.082	1
243.081	HMDB0038948	3-Sulfanylhexyl butanoate	n/a	C10H20O2S	204.118	M+K	+	243.082	1
243.081	HMDB0032327	Hexyl 3-mercaptobutanoate	n/a	C10H20O2S	204.118	M+K	+	243.082	1
243.095	HMDB0035733	Dukunolide e	n/a	C26H28O9	484.173	M+2H	+	243.094	2
243.095	HMDB0001104	N-acetyl-b-glucosaminylamine	C01239	C8H16N2O5	220.106	M+Na	+	243.095	3
243.095	HMDB0029071	Threoninyl-threonine	n/a	C8H16N2O5	220.106	M+Na	+	243.095	3
244.129	HMDB0012634	20-cooh-leukotriene e4	n/a	C23H35NO7S	469.213	M+H+NH4	+	244.127	5
244.129	HMDB0028688	Alanyl-hydroxyproline	n/a	C8H14N2O4	202.095	M+ACN+H	+	244.129	2
244.129	HMDB0028856	Hydroxyprolyl-alanine	n/a	C8H14N2O4	202.095	M+ACN+H	+	244.129	2
244.129	HMDB0034266	L-coprine	C08271	C8H14N2O4	202.095	M+ACN+H	+	244.129	2
244.129	HMDB0000245	Porphobilinogen	C00931	C10H14N2O4	226.095	M+NH4	+	244.129	2
244.129	HMDB0029031	Prolyl-gamma-glutamate	n/a	C10H17N3O4	243.122	M+H	+	244.129	2
244.129	HMDB0029015	Prolyl-glutamine	n/a	C10H17N3O4	243.122	M+H	+	244.129	2
244.129	HMDB0029026	Prolyl-serine	n/a	C8H14N2O4	202.095	M+ACN+H	+	244.129	2
244.129	HMDB0029047	Serinyl-proline	n/a	C8H14N2O4	202.095	M+ACN+H	+	244.129	2
244.129	HMDB0015078	Zalcitabine	C07207	C9H13N3O3	211.096	M+CH3OH+H	+	244.129	2
245.147	HMDB0034334	14alpha-hydroxyixocarpanolide	n/a	C28H40O7	488.277	M+2H	+	245.146	5
245.147	HMDB0034057	2,3-dihydrowithanolide e	n/a	C28H40O7	488.277	M+2H	+	245.146	5
245.147	HMDB0030119	Perulactone b	n/a	C28H40O7	488.277	M+2H	+	245.146	5
245.147	HMDB0033690	Withaphysacarpin	n/a	C28H40O7	488.277	M+2H	+	245.146	5
245.147	HMDB0034334	14alpha-hydroxyixocarpanolide	n/a	C28H40O7	488.277	M+2H	+	245.146	5
245.147	HMDB0034057	2,3-dihydrowithanolide e	n/a	C28H40O7	488.277	M+2H	+	245.146	5
245.147	HMDB0030119	Perulactone b	n/a	C28H40O7	488.277	M+2H	+	245.146	5
245.147	HMDB0033690	Withaphysacarpin	n/a	C28H40O7	488.277	M+2H	+	245.146	5
245.148	HMDB0034334	14alpha-hydroxyixocarpanolide	n/a	C28H40O7	488.277	M+2H	+	245.146	7
245.148	HMDB0034057	2,3-dihydrowithanolide e	n/a	C28H40O7	488.277	M+2H	+	245.146	7
245.148	HMDB0030119	Perulactone b	n/a	C28H40O7	488.277	M+2H	+	245.146	7
245.148	HMDB0033690	Withaphysacarpin	n/a	C28H40O7	488.277	M+2H	+	245.146	7
246.15	HMDB0033878	(s)-curzeone	n/a	C15H16O2	228.115	M+NH4	+	246.149	5
246.15	HMDB0037721	2-phenylethyl 3-methyl-2-butenoate	n/a	C13H16O2	204.115	M+ACN+H	+	246.149	5
246.15	HMDB0031661	3-Isovalidene-3alpha,4-dihydrophthalide	n/a	C13H16O2	204.115	M+ACN+H	+	246.149	5
246.15	HMDB0030770	4-hydroxy-3-(3-methyl-2-butenyl)acetophenone	C10702	C13H16O2	204.115	M+ACN+H	+	246.149	5
246.15	HMDB0031553	6-(1-Hydroxyethyl)-2,2-dimethyl-2H-1-benzopyran	n/a	C13H16O2	204.115	M+ACN+H	+	246.149	5
246.15	HMDB0030904	alpha,alpha-Dimethylanisalacetone	n/a	C13H16O2	204.115	M+ACN+H	+	246.149	5
246.15	HMDB0036224	Benzyl 2,3-dimethyl-2-butenoate	n/a	C13H16O2	204.115	M+ACN+H	+	246.149	5
246.15	HMDB0032133	Bisphenol a	C13624	C15H16O2	228.115	M+NH4	+	246.149	5
246.15	HMDB0037702	Butyl (Z)-3-phenylprop-2-enoate	n/a	C13H16O2	204.115	M+ACN+H	+	246.149	5
246.15	HMDB0041316	Cinnamyl butyrate	n/a	C13H16O2	204.115	M+ACN+H	+	246.149	5
246.15	HMDB0041317	Cinnamyl isobutyrate	n/a	C13H16O2	204.115	M+ACN+H	+	246.149	5
246.15	HMDB0033379	Cis-3-hexenyl benzoate	n/a	C13H16O2	204.115	M+ACN+H	+	246.149	5
246.15	HMDB0037703	Isobutyl cinnamate	n/a	C13H16O2	204.115	M+ACN+H	+	246.149	5
246.15	HMDB0014604	Nabumetone	n/a	C15H16O2	228.115	M+NH4	+	246.149	5
246.15	HMDB0037628	Phenethyl tiglate	n/a	C13H16O2	204.115	M+ACN+H	+	246.149	5
246.15	HMDB0061836	Preventol D2	n/a	C15H16O2	228.115	M+NH4	+	246.149	5
248.144	HMDB0040093	4,5-dimethyl-2-octylthiazole	n/a	C13H23NS	225.155	M+Na	+	248.144	1
248.144	HMDB0040094	4-ethyl-2-heptyl-5-methylthiazole	n/a	C13H23NS	225.155	M+Na	+	248.144	1
248.144	HMDB0040115	4-ethyl-2-octylthiazole	n/a	C13H23NS	225.155	M+Na	+	248.144	1
248.144	HMDB0015499	Almitrine	n/a	C26H29F2N7	477.245	M+H+NH4	+	248.143	3
251.15	HMDB0000424	2-hydroxydecanedioic acid	n/a	C10H18O5	218.115	M+CH3OH+H	+	251.149	6
251.15	HMDB0000350	3-hydroxysebacic acid	n/a	C10H18O5	218.115	M+CH3OH+H	+	251.149	6
251.15	HMDB0041809	4-(methylnitrosamino)-1-(3-pyridyl)-1-butanol	C19574	C10H15N3O2	209.116	M+ACN+H	+	251.15	1
251.15	HMDB0034750	Isopentyl beta-d-glucoside	n/a	C11H22O6	250.142	M+H	+	251.149	6
252.149	HMDB0060956	61337-68-6	n/a	C16H17N3	251.142	M+H	+	252.15	3
252.149	HMDB0015656	Naphazoline	n/a	C14H14N2	210.116	M+ACN+H	+	252.15	3
253.136	HMDB0029766	(3s,7e,9r)-4,7-megastigmadiene-3,9-diol 9-[apiosyl-(1->6)-glucoside]	n/a	C24H40O11	504.257	M+2H	+	253.136	1
253.136	HMDB0031936	Blumenol c o-[apiosyl-(1->6)-glucoside]	n/a	C24H40O11	504.257	M+2H	+	253.136	1
255.063	HMDB0038911	(2s,3s,4s)-5,7,9,11-tridecatetrayne-1,2,3,4-tetrol	n/a	C13H12O4	232.074	M+Na	+	255.063	1
255.063	HMDB0177471	1-(1,6,8-trihydroxy-3-methylnaphthalen-2-yl)ethan-1-one	n/a	C13H12O4	232.074	M+Na	+	255.063	1
255.063	HMDB0029418	2-(2-amino-2-Carboxyethyl)sulfanylbutanedioic acid	n/a	C7H11NO6S	237.031	M+NH4	+	255.065	8
255.063	HMDB0004195	5-l-glutamyl-taurine	C05844	C7H14N2O6S	254.057	M+H	+	255.065	8
255.063	HMDB0030813	7-Hydroxy-2-methyl-5-(2-oxopropyl)chromen-4-one	n/a	C13H12O4	232.074	M+Na	+	255.063	1
255.063	HMDB0033330	Dihydrocoriandrin	n/a	C13H12O4	232.074	M+Na	+	255.063	1
255.063	HMDB0034368	Hydroxyminaline	n/a	C5H5NO3	127.027	2M+H	+	255.061	6
255.063	HMDB0041325	Salfredin b11	n/a	C13H12O4	232.074	M+Na	+	255.063	1
255.207	HMDB0040030	1-Pyrrolidin-1-ylpropan-2-one	n/a	C7H13NO	127.1	2M+H	+	255.207	1
255.207	HMDB0061857	6-Phenylundecane	n/a	C17H28	232.219	M+Na	+	255.208	7
255.207	HMDB0031667	Nor-psi-tropine	n/a	C7H13NO	127.1	2M+H	+	255.207	1
259.11	HMDB0038996	(z)-6-tetradecene-1,3-diyne-5,8-diol	n/a	C14H20O2	220.146	M+K	+	259.109	2
259.11	HMDB0037606	13-nor-6-eremophilene-8,11-dione	n/a	C14H20O2	220.146	M+K	+	259.109	2
259.11	HMDB0039539	13-tetradecene-1,3-diyne-6,7-diol	n/a	C14H20O2	220.146	M+K	+	259.109	2
259.11	HMDB0040289	2-(ethylsulfinylmethyl)phenyl methylcarbamate	n/a	C11H15NO3S	241.077	M+NH4	+	259.111	4
259.11	HMDB0013817	2,6-Ditert-butylcyclohexa-2,5-diene-1,4-dione	n/a	C14H20O2	220.146	M+K	+	259.109	2
259.11	HMDB0040226	2-methyl-1-phenyl-2-propanyl butyrate	n/a	C14H20O2	220.146	M+K	+	259.109	2
259.11	HMDB0037718	2-Phenylethyl hexanoate	n/a	C14H20O2	220.146	M+K	+	259.109	2
259.11	HMDB0040217	3,4-dihydro-2,2,5,7,8-pentamethyl-2h-1-benzopyran-6-ol	n/a	C14H20O2	220.146	M+K	+	259.109	2
259.11	HMDB0036389	3-phenylpropyl isovalerate	n/a	C14H20O2	220.146	M+K	+	259.109	2
259.11	HMDB0015328	Captopril	n/a	C9H15NO3S	217.077	M+ACN+H	+	259.111	4
259.11	HMDB0037714	Hexyl phenylacetate	n/a	C14H20O2	220.146	M+K	+	259.109	2
260.177	HMDB0060625	4-(2-(propylamino)Ethyl)indolin-2-one	n/a	C13H18N2O	218.142	M+ACN+H	+	260.176	6
260.177	HMDB0002004	5-methoxydimethyltryptamine	C08309	C13H18N2O	218.142	M+ACN+H	+	260.176	6
260.177	HMDB0015219	Primaquine	C07627	C15H21N3O	259.168	M+H	+	260.176	6
260.181	HMDB0062079	AC1LC5ai	n/a	C15H19BO2	242.148	M+NH4	+	260.182	4
260.185	HMDB0038736	(3s,5r,6r,7e)-3,5,6-trihydroxy-7-megastigmen-9-one	n/a	C13H22O4	242.152	M+NH4	+	260.186	3
260.185	HMDB0030987	2-carboxy-4-dodecanolide	n/a	C13H22O4	242.152	M+NH4	+	260.186	3
260.185	HMDB0000705	Hexanoylcarnitine	n/a	C13H25NO4	259.178	M+H	+	260.186	3
260.185	HMDB0000756	L-hexanoylcarnitine	n/a	C13H25NO4	259.178	M+H	+	260.186	3
261.1	HMDB0036858	(R)-Adrenaline hydrochloride	n/a	C9H14ClNO3	219.066	M+ACN+H	+	261.1	0
261.1	HMDB0060678	3-Hydroxymonoethylglycinexylidide	C16572	C12H18N2O2	222.137	M+K	+	261.1	0
263.088	HMDB0030254	3-(3,4,5-Trimethoxyphenyl)propanoic acid	n/a	C12H16O5	240.1	M+Na	+	263.089	2
263.088	HMDB0061112	3-carboxy-4-methyl-5-propyl-2-furan-propanoic acid	n/a	C12H16O5	240.1	M+Na	+	263.089	2
263.088	HMDB0062776	3-carboxy-4-methyl-5-propyl-2-furan-propanoic acid	n/a	C12H16O5	240.1	M+Na	+	263.089	2
263.088	HMDB0038627	Ethyl 3,4,5-trimethoxybenzoate	n/a	C12H16O5	240.1	M+Na	+	263.089	2
263.088	HMDB0041756	Isopropyl 3-(3,4-dihydroxyphenyl)-2-hydroxypropanoate	n/a	C12H16O5	240.1	M+Na	+	263.089	2
263.088	HMDB0011164	L-beta-aspartyl-l-glutamic acid	n/a	C9H14N2O7	262.08	M+H	+	263.087	4
263.088	HMDB0030413	Na-l-glutamyl-l-aspartic acid	n/a	C9H14N2O7	262.08	M+H	+	263.087	4
263.088	HMDB0029145	Ng-l-glutamyl-l-aspartic acid	n/a	C9H14N2O7	262.08	M+H	+	263.087	4
263.088	HMDB0030419	Ng-l-glutamyl-l-aspartic acid	n/a	C9H14N2O7	262.08	M+H	+	263.087	4
264.173	HMDB0035387	(24e)-15alpha-acetoxy-3alpha-hydroxy-23-oxo-7,9(11),24-lanostatrien-26-oic acid	n/a	C32H46O6	526.329	M+2H	+	264.172	5
264.173	HMDB0035386	(24e)-3alpha-acetoxy-15alpha-hydroxy-23-oxo-7,9(11),24-lanostatrien-26-oic acid	n/a	C32H46O6	526.329	M+2H	+	264.172	5
264.173	HMDB0031260	(all-e)-1,7,9-heptadecatriene-11,13,15-triyne	n/a	C17H18	222.141	M+ACN+H	+	264.175	5
264.173	HMDB0037802	2-[4,6-Bis(2,4-dimethylphenyl)-1,3,5-triazin-2-yl]-5-(octyloxy)phenol	n/a	C33H39N3O2	509.304	M+H+NH4	+	264.173	2
264.173	HMDB0060672	2-Ethyl-5-methyl-3,3-diphenyl-1-pyrroline	C16660	C19H21N	263.167	M+H	+	264.175	5
264.173	HMDB0060993	Demethylmaprotiline	n/a	C19H21N	263.167	M+H	+	264.175	5
264.173	HMDB0014680	Nortriptyline	C07274	C19H21N	263.167	M+H	+	264.175	5
264.173	HMDB0014488	Protriptyline	C07408	C19H21N	263.167	M+H	+	264.175	5
265.25	HMDB0003424	1-hexadecanol	C00823	C16H34O	242.261	M+Na	+	265.25	0
265.25	HMDB0061856	Dioctyl ether	n/a	C16H34O	242.261	M+Na	+	265.25	0
265.25	HMDB0166492	hexadecan-2-ol	n/a	C16H34O	242.261	M+Na	+	265.25	0
269.132	HMDB0036606	Pterosin f	n/a	C14H17ClO	236.097	M+CH3OH+H	+	269.13	5
269.188	HMDB0038678	1,1-Dihexyloxyethane	n/a	C14H30O2	230.225	M+K	+	269.188	1
269.188	HMDB0030927	2-[(2E)-Trideca-2,12-dienyl]furan	n/a	C17H26O	246.198	M+Na	+	269.188	2
269.188	HMDB0010386	2-18:2(9z,12z)-lysophosphatidylcholine	n/a	C26H50NO7P	519.332	M+H+NH4	+	269.187	4
269.188	HMDB0030933	2-Tridec-12-ynylfuran	n/a	C17H26O	246.198	M+Na	+	269.188	2
269.188	HMDB0030926	Avocadienofuran	n/a	C17H26O	246.198	M+Na	+	269.188	2
269.188	HMDB0032246	Dodecanal dimethyl acetal	n/a	C14H30O2	230.225	M+K	+	269.188	1
269.188	HMDB0040373	Ginsenoyne j	n/a	C17H26O	246.198	M+Na	+	269.188	2
269.188	HMDB0014859	Procaine	C07375	C13H20N2O2	236.152	M+CH3OH+H	+	269.186	8
269.19	HMDB0038678	1,1-Dihexyloxyethane	n/a	C14H30O2	230.225	M+K	+	269.188	7
269.19	HMDB0030927	2-[(2E)-Trideca-2,12-dienyl]furan	n/a	C17H26O	246.198	M+Na	+	269.188	7
269.19	HMDB0030933	2-Tridec-12-ynylfuran	n/a	C17H26O	246.198	M+Na	+	269.188	7
269.19	HMDB0030926	Avocadienofuran	n/a	C17H26O	246.198	M+Na	+	269.188	7
269.19	HMDB0032246	Dodecanal dimethyl acetal	n/a	C14H30O2	230.225	M+K	+	269.188	7
269.19	HMDB0040373	Ginsenoyne j	n/a	C17H26O	246.198	M+Na	+	269.188	7
270.156	HMDB0040822	2,3-butanediol glucoside	n/a	C10H20O7	252.121	M+NH4	+	270.155	4
270.156	HMDB0028893	Histidinyl-proline	n/a	C11H16N4O3	252.122	M+NH4	+	270.156	1
270.156	HMDB0029019	Prolyl-histidine	n/a	C11H16N4O3	252.122	M+NH4	+	270.156	1
271.101	HMDB0173819	(2-carboxyethyl)dimethylsulfanium	n/a	C5H11O2S	135.047	2M+H	+	271.102	4
271.101	HMDB0029955	2-(Hydroxymethyl)-6-(1,2,3-trihydroxypropyl)oxane-2,3,4,5-tetrol	n/a	C9H18O9	270.095	M+H	+	271.102	5
271.101	HMDB0035872	Oleuropein	n/a	C25H32O13	540.184	M+2H	+	271.099	6
271.101	HMDB0035352	Oleuroside	n/a	C25H32O13	540.184	M+2H	+	271.099	6
271.101	HMDB0037100	Orientaloside	n/a	C25H32O13	540.184	M+2H	+	271.099	6
271.101	HMDB0034612	Torachrysone 8-(2-apiosylglucoside)	n/a	C25H32O13	540.184	M+2H	+	271.099	6
272.146	HMDB0011654	2-(3-carboxy-3-(methylammonio)propyl)-l-histidine	C04692	C11H19N4O4	271.141	M+H	+	272.148	6
272.146	HMDB0031919	Chaetoglobosin n	n/a	C33H38N2O5	542.278	M+2H	+	272.146	0
272.159	HMDB0037817	Aldosine	n/a	C12H18N2O4	254.127	M+NH4	+	272.16	7
272.159	HMDB0028876	Hydroxyprolyl-valine	n/a	C10H18N2O4	230.127	M+ACN+H	+	272.16	7
272.159	HMDB0029390	L-Furosine	n/a	C12H18N2O4	254.127	M+NH4	+	272.16	7
272.159	HMDB0029443	L-pyridosine	n/a	C12H18N2O4	254.127	M+NH4	+	272.16	7
272.159	HMDB0014356	Midodrine	C07890	C12H18N2O4	254.127	M+NH4	+	272.16	7
272.159	HMDB0033143	Pyrraline	n/a	C12H18N2O4	254.127	M+NH4	+	272.16	7
272.159	HMDB0029128	Valyl-hydroxyproline	n/a	C10H18N2O4	230.127	M+ACN+H	+	272.16	7
274.033	HMDB0013204	6-succinoaminopurine	n/a	C9H9N5O3	235.071	M+K	+	274.034	4
274.033	HMDB0037522	Orange b	n/a	C22H18N4O9S2	546.052	M+2H	+	274.033	1
275.099	HMDB0164145	2-amino-4-{[(4-hydroxyphenyl)methyl]-C-hydroxycarbonimidoyl}butanoic acid	n/a	C12H16N2O4	252.111	M+Na	+	275.1	3
275.099	HMDB0013940	3'-hydroxyhexobarbital	n/a	C12H16N2O4	252.111	M+Na	+	275.1	3
275.099	HMDB0028699	Alanyl-tyrosine	n/a	C12H16N2O4	252.111	M+Na	+	275.1	3
275.099	HMDB0039877	Charine	n/a	C9H14N4O6	274.091	M+H	+	275.099	3
275.099	HMDB0013941	Epoxy-hexobarbital	n/a	C12H16N2O4	252.111	M+Na	+	275.1	3
275.099	HMDB0059600	erythro-5-Phosphonooxy-L-lysine	C03366	C6H15N2O6P	242.067	M+CH3OH+H	+	275.1	3
275.099	HMDB0029004	Phenylalanyl-serine	n/a	C12H16N2O4	252.111	M+Na	+	275.1	3
275.099	HMDB0029046	Serinyl-phenylalanine	n/a	C12H16N2O4	252.111	M+Na	+	275.1	3
275.099	HMDB0029098	Tyrosyl-alanine	n/a	C12H16N2O4	252.111	M+Na	+	275.1	3
276.123	HMDB0040679	(2s,3r,4r)-3,4,4'-trihydroxyflavan	n/a	C15H14O4	258.089	M+NH4	+	276.123	0
276.123	HMDB0033345	(Â±)-ribaline	n/a	C15H17NO4	275.116	M+H	+	276.123	0
276.123	HMDB0030486	(s)-2,3-dihydro-6-hydroxy-5-(hydroxyacetyl)-2-isopropenylbenzofuran	n/a	C13H14O4	234.089	M+ACN+H	+	276.123	0
276.123	HMDB0041006	1'-Acetoxychavicol	C10426	C13H14O4	234.089	M+ACN+H	+	276.123	0
276.123	HMDB0041005	1'-acetoxychavicol acetate	n/a	C13H14O4	234.089	M+ACN+H	+	276.123	0
276.123	HMDB0128079	2',4',6'-Trihydroxydihydrochalcone	n/a	C15H14O4	258.089	M+NH4	+	276.123	0
276.123	HMDB0166550	2-benzoyl-3,5-dimethoxyphenol	n/a	C15H14O4	258.089	M+NH4	+	276.123	0
276.123	HMDB0132266	2-phenyl-3,4-dihydro-2H-1-benzopyran-3,5,7-triol	n/a	C15H14O4	258.089	M+NH4	+	276.123	0
276.123	HMDB0041652	3',4',7-trihydroxyisoflavan	n/a	C15H14O4	258.089	M+NH4	+	276.123	0
276.123	HMDB0041657	3'-hydroxyequol	n/a	C15H14O4	258.089	M+NH4	+	276.123	0
276.123	HMDB0148550	5-[2-(4-Hydroxy-3-methoxyphenyl)ethenyl]benzene-1,3-diol	n/a	C15H14O4	258.089	M+NH4	+	276.123	0
276.123	HMDB0041329	5-amino-6-(4-hydroxy-2-butenoyl)-2,2-dimethyl-4-chromanone	n/a	C15H17NO4	275.116	M+H	+	276.123	0
276.123	HMDB0034255	5-Methoxyseselin	n/a	C15H14O4	258.089	M+NH4	+	276.123	0
276.123	HMDB0032725	Acetomenaphtone	n/a	C15H14O4	258.089	M+NH4	+	276.123	0
276.123	HMDB0035712	Aloesol	n/a	C13H14O4	234.089	M+ACN+H	+	276.123	0
276.123	HMDB0030616	Archangin	n/a	C15H14O4	258.089	M+NH4	+	276.123	0
276.123	HMDB0030648	Artemidiol	n/a	C13H14O4	234.089	M+ACN+H	+	276.123	0
276.123	HMDB0041710	Cis-4-hydroxyequol	n/a	C15H14O4	258.089	M+NH4	+	276.123	0
276.123	HMDB0040906	Coixinden b	C17917	C13H14O4	234.089	M+ACN+H	+	276.123	0
276.123	HMDB0151846	Davidigenin	C09618	C15H14O4	258.089	M+NH4	+	276.123	0
276.123	HMDB0033986	Demethylvestitol	n/a	C15H14O4	258.089	M+NH4	+	276.123	0
276.123	HMDB0033109	Methyl (2r*,3s*)-2,3-dihydro-3-hydroxy-2-isopropenyl-5-benzofurancarboxylate	n/a	C13H14O4	234.089	M+ACN+H	+	276.123	0
276.123	HMDB0004629	O-desmethylangolensin	n/a	C15H14O4	258.089	M+NH4	+	276.123	0
276.123	HMDB0031842	Rhapontigenin	n/a	C15H14O4	258.089	M+NH4	+	276.123	0
276.123	HMDB0030947	Wyerone	C08465	C15H14O4	258.089	M+NH4	+	276.123	0
276.123	HMDB0033931	Xanthoxyletin	n/a	C15H14O4	258.089	M+NH4	+	276.123	0
276.123	HMDB0034144	Yangonin	C09980	C15H14O4	258.089	M+NH4	+	276.123	0
279.133	HMDB0060810	1-{6-hydroxy-5-methoxy-1H,2H,3H,8H-pyrrolo[2,3-b]indol-1-yl}ethan-1-one	n/a	C13H14N2O3	246.1	M+CH3OH+H	+	279.134	5
279.133	HMDB0012153	3,4-dihydroxybenzylamine	n/a	C7H9NO2	139.063	2M+H	+	279.134	5
279.133	HMDB0032775	3-hydroxy-carbofuran	n/a	C12H15NO4	237.1	M+ACN+H	+	279.134	5
279.133	HMDB0038174	5-acetyl-2,4-dimethyloxazole	n/a	C7H9NO2	139.063	2M+H	+	279.134	5
279.133	HMDB0033388	Ammonium benzoate	n/a	C7H9NO2	139.063	2M+H	+	279.134	5
279.133	HMDB0165493	Cotarnine	n/a	C12H15NO4	237.1	M+ACN+H	+	279.134	5
279.133	HMDB0059856	Ethyl pyrrole-2-carboxylate	n/a	C7H9NO2	139.063	2M+H	+	279.134	5
279.133	HMDB0011176	L-phenylalanyl-l-hydroxyproline	n/a	C14H18N2O4	278.127	M+H	+	279.134	5
279.133	HMDB0028996	L-phenylalanyl-l-hydroxyproline	n/a	C14H18N2O4	278.127	M+H	+	279.134	5
279.133	HMDB0014987	Methylphenobarbital	C07829	C13H14N2O3	246.1	M+CH3OH+H	+	279.134	5
279.133	HMDB0011112	N1-(alpha-d-ribosyl)-5,6-dimethyl-benzimidazole	C05775	C14H18N2O4	278.127	M+H	+	279.134	5
279.133	HMDB0013713	N-acetyltryptophan	n/a	C13H14N2O3	246.1	M+CH3OH+H	+	279.134	5
279.133	HMDB0030269	Nigellicine	n/a	C13H14N2O3	246.1	M+CH3OH+H	+	279.134	5
279.133	HMDB0029029	Prolyl-tyrosine	n/a	C14H18N2O4	278.127	M+H	+	279.134	5
279.133	HMDB0013067	Salsoline-1-carboxylate	n/a	C12H15NO4	237.1	M+ACN+H	+	279.134	5
279.133	HMDB0029113	Tyrosyl-proline	n/a	C14H18N2O4	278.127	M+H	+	279.134	5
279.232	HMDB0030927	2-[(2E)-Trideca-2,12-dienyl]furan	n/a	C17H26O	246.198	M+CH3OH+H	+	279.232	0
279.232	HMDB0030933	2-Tridec-12-ynylfuran	n/a	C17H26O	246.198	M+CH3OH+H	+	279.232	0
279.232	HMDB0001388	Alpha-linolenic acid	C06427	C18H30O2	278.225	M+H	+	279.232	0
279.232	HMDB0030926	Avocadienofuran	n/a	C17H26O	246.198	M+CH3OH+H	+	279.232	0
279.232	HMDB0030962	Calendic acid	n/a	C18H30O2	278.225	M+H	+	279.232	0
279.232	HMDB0003073	Gamma-linolenic acid	C06426	C18H30O2	278.225	M+H	+	279.232	0
279.232	HMDB0040373	Ginsenoyne j	n/a	C17H26O	246.198	M+CH3OH+H	+	279.232	0
279.232	HMDB0030964	Linolenelaidic acid	n/a	C18H30O2	278.225	M+H	+	279.232	0
279.232	HMDB0030963	Punicic acid	C08364	C18H30O2	278.225	M+H	+	279.232	0
280.091	HMDB0061288	(2S,3S,4S,5R)-6-[(2R,3R)-3-(2,4-difluorophenyl)-2-(5-fluoropyrimidin-4-yl)-3-hydroxy-4-(1H-1,2,4-triazol-1-yl)butoxy]-3,4,5-trihydroxyoxane-2-carboxylic acid	n/a	C22H22F3N5O8	541.142	M+H+NH4	+	280.092	3
280.091	HMDB0000982	5-methylcytidine	n/a	C10H15N3O5	257.101	M+Na	+	280.09	1
280.091	HMDB0014965	Cinoxacin	C08052	C12H10N2O5	262.059	M+NH4	+	280.093	7
280.091	HMDB0000086	Glycerophosphocholine	C00670	C8H20NO6P	257.103	M+Na	+	280.092	4
280.091	HMDB0039229	Pyro-l-glutaminyl-l-glutamine	n/a	C10H15N3O5	257.101	M+Na	+	280.09	1
281.034	HMDB0014774	Clofibrate	C06916	C12H15ClO3	242.071	M+K	+	281.034	1
281.034	HMDB0061375	Sulfuric acid, monopropyl ester	n/a	C3H8O4S	140.014	2M+H	+	281.036	5
281.034	HMDB0041788	Vanillic acid 4-sulfate	n/a	C8H8O7S	247.999	M+CH3OH+H	+	281.033	7
282.193	HMDB0031688	Hexyl glucoside	n/a	C12H24O6	264.157	M+NH4	+	282.191	7
282.193	HMDB0039160	L-gizzerosine	n/a	C11H20N4O2	240.159	M+ACN+H	+	282.192	2
282.193	HMDB0010393	Lysopc(20:3(5z,8z,11z))	C04230	C28H52NO7P	545.348	M+H+NH4	+	282.195	5
282.193	HMDB0010394	Lysopc(20:3(8z,11z,14z))	C04230	C28H52NO7P	545.348	M+H+NH4	+	282.195	5
282.193	HMDB0029568	N5-hexanoylspermidine	n/a	C13H29N3O	243.231	M+K	+	282.194	4
283.168	HMDB0041090	(-)-(e)-1-(4-hydroxyphenyl)-7-phenyl-6-hepten-3-ol	n/a	C19H22O2	282.162	M+H	+	283.169	6
283.168	HMDB0010731	(r)-3-hydroxy-tetradecanoic acid	n/a	C14H28O3	244.204	M+K	+	283.167	2
283.168	HMDB0038781	1,8-Heptadecadiene-4,6-diyne-3,10-diol	n/a	C17H24O2	260.178	M+Na	+	283.167	3
283.168	HMDB0002261	2-hydroxymyristic acid	n/a	C14H28O3	244.204	M+K	+	283.167	2
283.168	HMDB0060355	2-Polyprenyl-6-methoxyphenol	C17552	C17H24O2	260.178	M+Na	+	283.167	3
283.168	HMDB0032417	3-(L-Menthoxy)-2-methylpropane-1,2-diol	n/a	C14H28O3	244.204	M+K	+	283.167	2
283.168	HMDB0061656	3-hydroxytetradecanoic acid	n/a	C14H28O3	244.204	M+K	+	283.167	2
283.168	HMDB0134624	5-hydroxy-1,7-diphenylheptan-3-one	n/a	C19H22O2	282.162	M+H	+	283.169	6
283.168	HMDB0165423	8-(3-Heptyloxiran-2-yl)octa-4,6-diyn-3-one	n/a	C17H24O2	260.178	M+Na	+	283.167	3
283.168	HMDB0059850	Ethyl 3-hydroxydodecanoate	n/a	C14H28O3	244.204	M+K	+	283.167	2
283.168	HMDB0033941	Falcarindiol	C08449	C17H24O2	260.178	M+Na	+	283.167	3
283.168	HMDB0035080	Miltirone	C13715	C19H22O2	282.162	M+H	+	283.169	6
283.168	HMDB0171057	Omega-hydroxy myristic acid	n/a	C14H28O3	244.204	M+K	+	283.167	2
283.168	HMDB0034000	Panaxydol	n/a	C17H24O2	260.178	M+Na	+	283.167	3
284.035	HMDB0060079	[(2R,3S,4R,5R)-5-(2,4-dioxo-1,2,3,4-Tetrahydropyrimidin-1-yl)-3,4-dihydroxyoxolan-2-yl]methyl {[(3R,4S,5S,6R)-3,4,5-trihydroxy-6-(hydroxymethyl)oxan-2-yl phosphonato]oxy}phosphonate	C00029	C15H24N2O17P2	566.055	M+2H	+	284.035	0
284.035	HMDB0059620	2,3-diketo-5-Methylthiopentyl-1-phosphate	C15650	C6H11O6PS	242.001	M+ACN+H	+	284.035	1
284.035	HMDB0060266	2,3-diketo-5-Methylthiopentyl-1-phosphate	C15650	C6H11O6PS	242.001	M+ACN+H	+	284.035	1
284.035	HMDB0000286	Uridine diphosphate glucose	C00029	C15H24N2O17P2	566.055	M+2H	+	284.035	0
284.035	HMDB0000302	Uridine diphosphategalactose	C00052	C15H24N2O17P2	566.055	M+2H	+	284.035	0
284.106	HMDB0059773	1-[(2-aminoethyl)sulfanyl]decane-1,3-dione	n/a	C12H23NO2S	245.145	M+K	+	284.108	7
284.106	HMDB0014774	Clofibrate	C06916	C12H15ClO3	242.071	M+ACN+H	+	284.105	4
284.161	HMDB0014616	Hexylcaine	C14172	C16H23NO2	261.173	M+Na	+	284.162	3
284.161	HMDB0033598	N5-(4-methoxybenzyl)glutamine	n/a	C13H18N2O4	266.127	M+NH4	+	284.16	3
284.161	HMDB0060709	Org 9943	n/a	C30H51BrN2O3	566.308	M+2H	+	284.161	1
284.161	HMDB0029005	Phenylalanyl-threonine	n/a	C13H18N2O4	266.127	M+NH4	+	284.16	3
284.161	HMDB0029068	Threoninyl-phenylalanine	n/a	C13H18N2O4	266.127	M+NH4	+	284.16	3
285.017	HMDB0041525	Coriandrone c	n/a	C13H10O5	246.053	M+K	+	285.016	3
285.017	HMDB0032077	Dibenzyl disulfide	n/a	C14H14S2	246.054	M+K	+	285.017	0
285.017	HMDB0034312	Isopimpinellin	C02162	C13H10O5	246.053	M+K	+	285.016	3
286.132	HMDB0015302	Moclobemide	n/a	C13H17ClN2O2	268.098	M+NH4	+	286.132	0
286.138	HMDB0029439	(2s,4s)-pinnatanine	n/a	C10H16N2O5	244.106	M+ACN+H	+	286.14	7
286.138	HMDB0014336	Carbidopa	n/a	C10H16N2O5	244.106	M+ACN+H	+	286.14	7
286.138	HMDB0002171	Glycylprolylhydroxyproline	n/a	C12H19N3O5	285.132	M+H	+	286.14	7
286.138	HMDB0028864	Hydroxyprolyl-hydroxyproline	n/a	C10H16N2O5	244.106	M+ACN+H	+	286.14	7
286.138	HMDB0015692	Isothipendyl	n/a	C16H19N3S	285.13	M+H	+	286.137	2
286.138	HMDB0029051	Serinyl-tyrosine	n/a	C12H16N2O5	268.106	M+NH4	+	286.14	7
286.138	HMDB0029114	Tyrosyl-serine	n/a	C12H16N2O5	268.106	M+NH4	+	286.14	7
286.139	HMDB0029439	(2s,4s)-pinnatanine	n/a	C10H16N2O5	244.106	M+ACN+H	+	286.14	1
286.139	HMDB0014336	Carbidopa	n/a	C10H16N2O5	244.106	M+ACN+H	+	286.14	1
286.139	HMDB0002171	Glycylprolylhydroxyproline	n/a	C12H19N3O5	285.132	M+H	+	286.14	1
286.139	HMDB0028864	Hydroxyprolyl-hydroxyproline	n/a	C10H16N2O5	244.106	M+ACN+H	+	286.14	1
286.139	HMDB0015692	Isothipendyl	n/a	C16H19N3S	285.13	M+H	+	286.137	8
286.139	HMDB0032305	N-(Heptan-4-yl)benzo[D][1,3]dioxole-5-carboxamide	n/a	C15H21NO3	263.152	M+Na	+	286.141	7
286.139	HMDB0029051	Serinyl-tyrosine	n/a	C12H16N2O5	268.106	M+NH4	+	286.14	1
286.139	HMDB0001940	Triamterene	D00386	C12H11N7	253.108	M+CH3OH+H	+	286.141	6
286.139	HMDB0029114	Tyrosyl-serine	n/a	C12H16N2O5	268.106	M+NH4	+	286.14	1
287.193	HMDB0035329	Ganoderic acid ma	n/a	C34H52O7	572.371	M+2H	+	287.193	1
287.193	HMDB0033078	Ganoderic acid w	n/a	C34H52O7	572.371	M+2H	+	287.193	1
287.193	HMDB0010344	Vitamin d2 3-glucuronide	n/a	C34H52O7	572.371	M+2H	+	287.193	1
287.2	HMDB0059959	2-({2-[dimethyl(2-phosphanylethyl)azaniumyl]ethyl}dimethylazaniumyl)ethyl phosphinite	n/a	C10H28N2OP2	254.168	M+CH3OH+H	+	287.201	5
287.2	ECMDB23435	3-(all-trans-triprenyl)benzene-1,2-diol	n/a	C19H26O2	286.193	M+H	+	287.201	3
287.2	HMDB0038564	3'-n-acetyl-4'-o-(14-methylpentadecanoyl)fusarochromanone	n/a	C33H52N2O6	572.383	M+2H	+	287.199	4
287.2	HMDB0037224	Alpha-caryophyllene alcohol acetate	n/a	C17H28O2	264.209	M+Na	+	287.198	6
287.2	HMDB0062415	Androst-5-ene-3,17-dione	C20252	C19H26O2	286.193	M+H	+	287.201	3
287.2	HMDB0000053	Androstenedione	C00280	C19H26O2	286.193	M+H	+	287.201	3
287.2	HMDB0037273	beta-Caryophyllene alcohol acetate	n/a	C17H28O2	264.209	M+Na	+	287.198	6
287.2	HMDB0035910	Cedryl acetate	n/a	C17H28O2	264.209	M+Na	+	287.198	6
287.2	HMDB0038957	Citronellyl cinnamate	n/a	C19H26O2	286.193	M+H	+	287.201	3
287.2	HMDB0037218	Guaiol acetate	n/a	C17H28O2	264.209	M+Na	+	287.198	6
287.2	HMDB0039630	Nerolidyl acetate	n/a	C17H28O2	264.209	M+Na	+	287.198	6
287.2	HMDB0015088	Rizatriptan	n/a	C15H19N5	269.164	M+NH4	+	287.198	7
287.2	HMDB0036153	Shyobunyl acetate	n/a	C17H28O2	264.209	M+Na	+	287.198	6
287.203	HMDB0059959	2-({2-[dimethyl(2-phosphanylethyl)azaniumyl]ethyl}dimethylazaniumyl)ethyl phosphinite	n/a	C10H28N2OP2	254.168	M+CH3OH+H	+	287.201	7
288.152	HMDB0013939	N-desmethylpromazine	n/a	C16H18N2S	270.119	M+NH4	+	288.153	2
291.147	HMDB0061125	(2R,3R,4R,5S)-6-{4-[(1Z)-1-{4-[2-(dimethylamino)ethoxy]phenyl}-2-phenylbut-1-en-1-yl]phenoxy}-3,4,5-trihydroxyoxane-2-carboxylic acid	n/a	C32H37NO8	563.252	M+H+NH4	+	291.147	2
291.147	HMDB0060808	(2S,3S,4S,5R,6S)-6-{[(2-{4-[(1Z)-1,2-diphenylbut-1-en-1-yl]phenoxy}ethyl)(methyl)amino]methoxy}-3,4,5-trihydroxyoxane-2-carboxylic acid	n/a	C32H37NO8	563.252	M+H+NH4	+	291.147	2
291.147	HMDB0031767	Benomyl	C10896	C14H18N4O3	290.138	M+H	+	291.145	7
291.147	HMDB0028780	Cysteinyl-lysine	n/a	C9H19N3O3S	249.115	M+ACN+H	+	291.149	5
291.147	HMDB0038574	Lansiumamide a	n/a	C17H15NO	249.115	M+ACN+H	+	291.149	7
291.147	HMDB0028948	Lysyl-cysteine	n/a	C9H19N3O3S	249.115	M+ACN+H	+	291.149	5
291.147	HMDB0033346	Ribalinium	C10735	C16H20NO4	290.139	M+H	+	291.147	2
291.147	HMDB0033348	Rutalinium	n/a	C16H20NO4	290.139	M+H	+	291.147	2
291.147	HMDB0014583	Trimethoprim	C01965	C14H18N4O3	290.138	M+H	+	291.145	7
292.093	HMDB0013871	5-hydroxythalidomide	n/a	C13H10N2O5	274.059	M+NH4	+	292.093	2
292.093	HMDB0013870	Cis,trans-5'-hydroxythalidomide	n/a	C13H10N2O5	274.059	M+NH4	+	292.093	2
292.093	HMDB0013872	Thalidomide arene oxide	n/a	C13H10N2O5	274.059	M+NH4	+	292.093	2
293.207	HMDB0030978	11-oxohexadecanoic acid	n/a	C16H30O3	270.219	M+Na	+	293.209	4
293.207	HMDB0010733	3-oxohexadecanoic acid	n/a	C16H30O3	270.219	M+Na	+	293.209	4
293.207	HMDB0030972	8-oxohexadecanoic acid	n/a	C16H30O3	270.219	M+Na	+	293.209	4
293.207	HMDB0030973	9-Oxohexadecanoic acid	n/a	C16H30O3	270.219	M+Na	+	293.209	4
293.207	HMDB0014539	Carisoprodol	C07927	C12H24N2O4	260.174	M+CH3OH+H	+	293.207	1
293.207	HMDB0013131	Hydroxyhexanoycarnitine	n/a	C13H25NO5	275.173	M+NH4	+	293.207	1
293.208	HMDB0030978	11-oxohexadecanoic acid	n/a	C16H30O3	270.219	M+Na	+	293.209	2
293.208	HMDB0010733	3-oxohexadecanoic acid	n/a	C16H30O3	270.219	M+Na	+	293.209	2
293.208	HMDB0030972	8-oxohexadecanoic acid	n/a	C16H30O3	270.219	M+Na	+	293.209	2
293.208	HMDB0030973	9-Oxohexadecanoic acid	n/a	C16H30O3	270.219	M+Na	+	293.209	2
293.208	HMDB0014539	Carisoprodol	C07927	C12H24N2O4	260.174	M+CH3OH+H	+	293.207	3
293.208	HMDB0013131	Hydroxyhexanoycarnitine	n/a	C13H25NO5	275.173	M+NH4	+	293.207	3
295.202	HMDB0167454	5-(3,4-dihydroxyphenyl)-1-(piperidin-1-yl)pentan-1-one	n/a	C16H23NO3	277.168	M+NH4	+	295.202	2
295.202	HMDB0006046	5a-androst-3-en-17-one	n/a	C19H28O	272.214	M+Na	+	295.203	4
295.202	HMDB0034406	5alpha-Androst-16-en-3-one	n/a	C19H28O	272.214	M+Na	+	295.203	4
295.202	HMDB0032065	Butyl dodecanoate	n/a	C16H32O2	256.24	M+K	+	295.203	4
295.202	HMDB0036325	Dinorcapsaicin	n/a	C16H23NO3	277.168	M+NH4	+	295.202	2
295.202	HMDB0036210	Dodecyl 2-methylpropanoate	n/a	C16H32O2	256.24	M+K	+	295.203	4
295.202	HMDB0032249	Dodecyl butyrate	n/a	C16H32O2	256.24	M+K	+	295.203	4
295.202	HMDB0034153	Ethyl tetradecanoate	n/a	C16H32O2	256.24	M+K	+	295.203	4
295.202	HMDB0032324	Hexyl decanoate	n/a	C16H32O2	256.24	M+K	+	295.203	4
295.202	HMDB0031068	Isopalmitic acid	n/a	C16H32O2	256.24	M+K	+	295.203	4
295.202	HMDB0010401	Lysopc(22:4(7z,10z,13z,16z))	C04230	C30H54NO7P	571.364	M+H+NH4	+	295.202	1
295.202	HMDB0033166	Octyl octanoate	n/a	C16H32O2	256.24	M+K	+	295.203	4
295.202	HMDB0000220	Palmitic acid	C00249	C16H32O2	256.24	M+K	+	295.203	4
295.202	HMDB0060083	Palmitic acid	C00249	C16H32O2	256.24	M+K	+	295.203	4
295.202	HMDB0061373	Palmitic acid	C00249	C16H32O2	256.24	M+K	+	295.203	4
295.202	HMDB0014945	Proparacaine	C07383	C16H26N2O3	294.194	M+H	+	295.202	2
295.202	HMDB0002396	Trimethyltridecanoic acid	n/a	C16H32O2	256.24	M+K	+	295.203	4
296.101	HMDB0041200	Dehydroxymethylflazine	n/a	C16H10N2O3	278.069	M+NH4	+	296.103	8
296.101	HMDB0014781	Mebendazole	n/a	C16H13N3O3	295.096	M+H	+	296.103	8
296.126	HMDB0038834	(2e)-piperamide-c5:1	n/a	C16H19NO3	273.136	M+Na	+	296.126	1
296.126	HMDB0030187	(e,e)-Piperlonguminine	n/a	C16H19NO3	273.136	M+Na	+	296.126	1
296.126	HMDB0061976	1,4-Dibenzyl-2,3,5-trioxabicyclo[2.1.0]pentane	n/a	C16H14O3	254.094	M+ACN+H	+	296.128	7
296.126	HMDB0032890	2,6-dimethoxy-4-phenanthrenol	n/a	C16H14O3	254.094	M+ACN+H	+	296.128	7
296.126	HMDB0061248	2-{[(2-formylphenyl)(hydroxy)methylidene]amino}-4-(C-hydroxycarbonimidoyl)butanoic acid	n/a	C13H14N2O5	278.09	M+NH4	+	296.124	6
296.126	HMDB0029445	2-amino-4-[(3,4-Dihydroxyphenyl)carbamoyl]butanoic acid	n/a	C11H14N2O5	254.09	M+ACN+H	+	296.124	6
296.126	HMDB0013161	2-hexenoylcarnitine	n/a	C13H23NO4	257.163	M+K	+	296.126	0
296.126	HMDB0060670	2-Hydroxyfelbamate	C16582	C11H14N2O5	254.09	M+ACN+H	+	296.124	6
296.126	HMDB0029687	3,6-Dimethoxy-4-phenanthrenol	n/a	C16H14O3	254.094	M+ACN+H	+	296.128	7
296.126	HMDB0061247	4-{[(2-formylphenyl)(hydroxy)methylidene]amino}-4-(C-hydroxycarbonimidoyl)butanoic acid	n/a	C13H14N2O5	278.09	M+NH4	+	296.124	6
296.126	HMDB0041245	7-hydroxyheptaphylline	n/a	C18H17NO3	295.121	M+H	+	296.128	7
296.126	HMDB0028737	Asparaginyl-methionine	n/a	C9H17N3O4S	263.094	M+CH3OH+H	+	296.127	5
296.126	HMDB0028743	Asparaginyl-tyrosine	n/a	C13H17N3O5	295.117	M+H	+	296.124	6
296.126	HMDB0030350	Dehydroanonaine	n/a	C17H13NO2	263.095	M+CH3OH+H	+	296.128	7
296.126	HMDB0041873	Dexketoprofen	n/a	C16H14O3	254.094	M+ACN+H	+	296.128	7
296.126	HMDB0015144	Ketoprofen	C01716	C16H14O3	254.094	M+ACN+H	+	296.128	7
296.126	HMDB0028968	Methionyl-asparagine	n/a	C9H17N3O4S	263.094	M+CH3OH+H	+	296.127	5
296.126	HMDB0039873	Naphthalen-2-yl 2-aminobenzoate	n/a	C17H13NO2	263.095	M+CH3OH+H	+	296.128	7
296.126	HMDB0060551	Norfluoxetine	n/a	C16H16F3NO	295.118	M+H	+	296.126	1
296.126	HMDB0060669	P-Hydroxyfelbamate	C16584	C11H14N2O5	254.09	M+ACN+H	+	296.124	6
296.126	HMDB0029100	Tyrosyl-asparagine	n/a	C13H17N3O5	295.117	M+H	+	296.124	6
296.13	HMDB0061976	1,4-Dibenzyl-2,3,5-trioxabicyclo[2.1.0]pentane	n/a	C16H14O3	254.094	M+ACN+H	+	296.128	7
296.13	HMDB0032890	2,6-dimethoxy-4-phenanthrenol	n/a	C16H14O3	254.094	M+ACN+H	+	296.128	7
296.13	HMDB0029687	3,6-Dimethoxy-4-phenanthrenol	n/a	C16H14O3	254.094	M+ACN+H	+	296.128	7
296.13	HMDB0041245	7-hydroxyheptaphylline	n/a	C18H17NO3	295.121	M+H	+	296.128	7
296.13	HMDB0030350	Dehydroanonaine	n/a	C17H13NO2	263.095	M+CH3OH+H	+	296.128	7
296.13	HMDB0041873	Dexketoprofen	n/a	C16H14O3	254.094	M+ACN+H	+	296.128	7
296.13	HMDB0015144	Ketoprofen	C01716	C16H14O3	254.094	M+ACN+H	+	296.128	7
296.13	HMDB0039873	Naphthalen-2-yl 2-aminobenzoate	n/a	C17H13NO2	263.095	M+CH3OH+H	+	296.128	7
296.135	HMDB0038664	(2r)-1-o-beta-d-galactopyranosylglycerol	n/a	C9H18O8	254.1	M+ACN+H	+	296.134	4
296.135	HMDB0062112	2-(beta-Glucosyl)glycerol	n/a	C9H18O8	254.1	M+ACN+H	+	296.134	4
296.135	HMDB0061158	3-[(1-hydroxyethylidene)amino]-2,3,4,4a,9,9a-hexahydro-1H-carbazole-6-carboximidic acid	n/a	C15H19N3O2	273.148	M+Na	+	296.137	6
296.135	HMDB0014789	Dyphylline	C07819	C10H14N4O4	254.102	M+ACN+H	+	296.135	1
296.135	HMDB0006790	Galactosylglycerol	C05401	C9H18O8	254.1	M+ACN+H	+	296.134	4
296.135	HMDB0002091	Isovalerylglucuronide	n/a	C11H18O8	278.1	M+NH4	+	296.134	4
297.219	HMDB0005935	Androstenol	n/a	C19H30O	274.23	M+Na	+	297.219	1
297.219	HMDB0010400	Lysopc(22:2(13z,16z))	C04230	C30H58NO7P	575.395	M+H+NH4	+	297.218	2
297.219	HMDB0036326	N-[(4-Hydroxy-3-methoxyphenyl)methyl]octanamide	n/a	C16H25NO3	279.183	M+NH4	+	297.217	4
297.241	HMDB0029796	(z)-13-oxo-9-octadecenoic acid	n/a	C18H32O3	296.235	M+H	+	297.242	6
297.241	HMDB0004702	12,13-epome	C14826	C18H32O3	296.235	M+H	+	297.242	6
297.241	HMDB0029998	12-hydroxy-8,10-octadecadienoic acid	n/a	C18H32O3	296.235	M+H	+	297.242	6
297.241	HMDB0004667	13s-hydroxyoctadecadienoic acid	C14762	C18H32O3	296.235	M+H	+	297.242	6
297.241	HMDB0061708	13s-hydroxyoctadecadienoic acid	C14762	C18H32O3	296.235	M+H	+	297.242	6
297.241	HMDB0004701	9,10-epoxyoctadecenoic acid	C14825	C18H32O3	296.235	M+H	+	297.242	6
297.241	HMDB0010223	9-hode	n/a	C18H32O3	296.235	M+H	+	297.242	6
297.241	HMDB0037224	Alpha-caryophyllene alcohol acetate	n/a	C17H28O2	264.209	M+CH3OH+H	+	297.242	6
297.241	HMDB0004670	Alpha-dimorphecolic acid	C14767	C18H32O3	296.235	M+H	+	297.242	6
297.241	HMDB0029978	Avenoleic acid	n/a	C18H32O3	296.235	M+H	+	297.242	6
297.241	HMDB0037273	beta-Caryophyllene alcohol acetate	n/a	C17H28O2	264.209	M+CH3OH+H	+	297.242	6
297.241	HMDB0035910	Cedryl acetate	n/a	C17H28O2	264.209	M+CH3OH+H	+	297.242	6
297.241	HMDB0037218	Guaiol acetate	n/a	C17H28O2	264.209	M+CH3OH+H	+	297.242	6
297.241	HMDB0039630	Nerolidyl acetate	n/a	C17H28O2	264.209	M+CH3OH+H	+	297.242	6
297.241	HMDB0036153	Shyobunyl acetate	n/a	C17H28O2	264.209	M+CH3OH+H	+	297.242	6
298.112	HMDB0001563	1-methylguanosine	C04545	C11H15N5O5	297.107	M+H	+	298.115	8
298.112	HMDB0005862	2-methylguanosine	n/a	C11H15N5O5	297.107	M+H	+	298.115	8
298.112	HMDB0006038	3'-o-methylguanosine	n/a	C11H15N5O5	297.107	M+H	+	298.115	8
298.112	HMDB0015401	Nelarabine	n/a	C11H15N5O5	297.107	M+H	+	298.115	8
300.092	HMDB0001410	2-amino-4-oxo-6-(1',2'-dioxoprolyl)-7,8-dihydroxypteridine	C05255	C9H9N5O5	267.06	M+CH3OH+H	+	300.094	6
300.092	HMDB0002044	8-hydroxyguanosine	n/a	C10H13N5O6	299.087	M+H	+	300.094	6
300.092	HMDB0014618	Chlordiazepoxide	n/a	C16H14ClN3O	299.083	M+H	+	300.09	8
301.118	HMDB0060279	(6-hydroxy-2,3-dihydro-1H-indol-5-yl)oxidanyl	n/a	C8H8NO2	150.056	2M+H	+	301.118	1
301.118	HMDB0038943	(e)-avenanthramide d	n/a	C16H13NO4	283.084	M+NH4	+	301.118	1
301.118	HMDB0141088	1,7-diphenylhept-1-ene-3,5-dione	n/a	C19H18O2	278.131	M+Na	+	301.12	6
301.118	HMDB0060673	2,3-Dihydroxycarbamazepine	C16603	C15H12N2O3	268.085	M+CH3OH+H	+	301.118	1
301.118	HMDB0013896	3'-hpph	n/a	C15H12N2O3	268.085	M+CH3OH+H	+	301.118	1
301.118	HMDB0041905	4-hydroxyphenytoin	n/a	C15H12N2O3	268.085	M+CH3OH+H	+	301.118	1
301.118	HMDB0060598	4-hydroxyphenytoin	n/a	C15H12N2O3	268.085	M+CH3OH+H	+	301.118	1
301.118	HMDB0060972	4-hydroxyphenytoin	n/a	C15H12N2O3	268.085	M+CH3OH+H	+	301.118	1
301.118	HMDB0060864	5-(3,4-Epoxy-1,5-cyclohexadienyl)-5-phenyl-2,4-imidazolidinedione	n/a	C15H12N2O3	268.085	M+CH3OH+H	+	301.118	1
301.118	HMDB0029282	Avenanthramide 1P	n/a	C16H13NO4	283.084	M+NH4	+	301.118	1
301.118	HMDB0011176	L-phenylalanyl-l-hydroxyproline	n/a	C14H18N2O4	278.127	M+Na	+	301.116	7
301.118	HMDB0028996	L-phenylalanyl-l-hydroxyproline	n/a	C14H18N2O4	278.127	M+Na	+	301.116	7
301.118	HMDB0011112	N1-(alpha-d-ribosyl)-5,6-dimethyl-benzimidazole	C05775	C14H18N2O4	278.127	M+Na	+	301.116	7
301.118	HMDB0003426	Pantetheine	C00831	C11H22N2O4S	278.13	M+Na	+	301.119	4
301.118	HMDB0029029	Prolyl-tyrosine	n/a	C14H18N2O4	278.127	M+Na	+	301.116	7
301.118	HMDB0029113	Tyrosyl-proline	n/a	C14H18N2O4	278.127	M+Na	+	301.116	7
302.233	HMDB0006320	2,6 dimethylheptanoyl carnitine	n/a	C16H31NO4	301.225	M+H	+	302.233	1
302.233	HMDB0032255	N-[(Ethoxycarbonyl)methyl)-P-menthane-3-carboxamide	n/a	C15H27NO3	269.199	M+CH3OH+H	+	302.233	1
302.233	HMDB0013288	Nonanoylcarnitine	n/a	C16H31NO4	301.225	M+H	+	302.233	1
303.128	HMDB0029955	2-(Hydroxymethyl)-6-(1,2,3-trihydroxypropyl)oxane-2,3,4,5-tetrol	n/a	C9H18O9	270.095	M+CH3OH+H	+	303.129	1
303.128	HMDB0028767	Aspartyl-gamma-glutamate	n/a	C9H15N3O6	261.096	M+ACN+H	+	303.13	5
303.128	HMDB0028751	Aspartyl-glutamine	n/a	C9H15N3O6	261.096	M+ACN+H	+	303.13	5
303.128	HMDB0028755	Aspartyl-histidine	n/a	C10H14N4O5	270.096	M+CH3OH+H	+	303.13	5
303.128	HMDB0028881	Histidinyl-aspartate	n/a	C10H14N4O5	270.096	M+CH3OH+H	+	303.13	5
303.128	HMDB0005923	N4-acetylcytidine	n/a	C11H15N3O6	285.096	M+NH4	+	303.13	5
303.139	HMDB0015166	Probenecid	C07372	C13H19NO4S	285.103	M+NH4	+	303.137	4
303.139	HMDB0015256	Tolbutamide	C07148	C12H18N2O3S	270.104	M+CH3OH+H	+	303.137	4
303.23	HMDB0000673	Linoleic acid	C01595	C18H32O2	280.24	M+Na	+	303.229	1
303.23	HMDB0038687	(ent-15beta,16beta)-15,16-epoxy-3-kauranone	n/a	C20H30O2	302.225	M+H	+	303.232	7
303.23	HMDB0005048	10e,12z-octadecadienoic acid	n/a	C18H32O2	280.24	M+Na	+	303.229	1
303.23	HMDB0062784	2,4-Octadecadienoic acid	n/a	C18H32O2	280.24	M+Na	+	303.229	1
303.23	HMDB0013324	2-octenoylcarnitine	n/a	C15H27NO4	285.194	M+NH4	+	303.228	6
303.23	HMDB0030430	3,7-Dimethylocta-1,6-dien-3-yl octanoate	n/a	C18H32O2	280.24	M+Na	+	303.229	1
303.23	HMDB0031097	5-octadecynoic acid	n/a	C18H32O2	280.24	M+Na	+	303.229	1
303.23	HMDB0036805	8(17),12-labdadiene-15,16-dial	n/a	C20H30O2	302.225	M+H	+	303.232	7
303.23	HMDB0038172	8,13-abietadien-18-oic acid	C12077	C20H30O2	302.225	M+H	+	303.232	7
303.23	HMDB0035692	8,15-isopimaradien-18-oic acid	n/a	C20H30O2	302.225	M+H	+	303.232	7
303.23	HMDB0005047	9e,11e-octadecadienoic acid	n/a	C18H32O2	280.24	M+Na	+	303.229	1
303.23	HMDB0173874	9E,12Z-Octadecadienoic acid	n/a	C18H32O2	280.24	M+Na	+	303.229	1
303.23	HMDB0179571	Abieta-7,13-dien-18-Oic acid	n/a	C20H30O2	302.225	M+H	+	303.232	7
303.23	HMDB0003797	Bovinic acid	C04056	C18H32O2	280.24	M+Na	+	303.229	1
303.23	HMDB0036826	Cascarillone	n/a	C20H30O2	302.225	M+H	+	303.232	7
303.23	HMDB0036295	Cycloartanyl ferulate	n/a	C40H60O4	604.449	M+2H	+	303.232	7
303.23	HMDB0001999	Eicosapentaenoic acid	C06428	C20H30O2	302.225	M+H	+	303.232	7
303.23	HMDB0039486	Ent-8(17),13(16),14-labdatrien-18-oic acid	n/a	C20H30O2	302.225	M+H	+	303.232	7
303.23	HMDB0031051	Ethyl 2e,4z-hexadecadienoate	n/a	C18H32O2	280.24	M+Na	+	303.229	1
303.23	HMDB0036811	Isopimaric acid	C09118	C20H30O2	302.225	M+H	+	303.232	7
303.23	HMDB0006270	Linoelaidic acid	n/a	C18H32O2	280.24	M+Na	+	303.229	1
303.23	HMDB0029800	Mangiferic acid	n/a	C18H32O2	280.24	M+Na	+	303.229	1
303.23	HMDB0041928	Methenolone	n/a	C20H30O2	302.225	M+H	+	303.232	7
303.23	HMDB0015655	Methyltestosterone	C07198	C20H30O2	302.225	M+H	+	303.232	7
303.23	HMDB0003598	Retinyl ester	C02075	C20H30O2	302.225	M+H	+	303.232	7
303.23	HMDB0036703	Siderone	n/a	C20H30O2	302.225	M+H	+	303.232	7
303.23	HMDB0036775	Yucalexin a16	n/a	C20H30O2	302.225	M+H	+	303.232	7
303.23	HMDB0036709	Yucalexin b14	n/a	C20H30O2	302.225	M+H	+	303.232	7
304.079	HMDB0006061	4-hydroxyphenylacetylglutamine	C05595	C13H15NO6	281.09	M+Na	+	304.079	1
304.079	HMDB0060011	AC1NX50l	n/a	C9H14N2O3S2	262.045	M+ACN+H	+	304.078	1
304.079	HMDB0038663	D-1-[(3-carboxypropyl)amino]-1-deoxyfructose	n/a	C10H19NO7	265.116	M+K	+	304.079	2
304.079	HMDB0001530	Mannitol 1-phosphate	C00644	C6H15O9P	262.045	M+ACN+H	+	304.079	1
304.079	HMDB0005831	Sorbitol-6-phosphate	C02810	C6H15O9P	262.045	M+ACN+H	+	304.079	1
304.079	HMDB0013924	Thienodihydropyridinium	n/a	C14H13ClNS	262.046	M+ACN+H	+	304.08	2
304.083	HMDB0029711	(2Z)-2-[(3,4-Dihydroxyphenyl)methylidene]-6,7-dihydroxy-1-benzofuran-3-one	C08720	C15H10O6	286.048	M+NH4	+	304.082	5
304.083	HMDB0166434	1,2,6,8-Tetrahydroxy-3-methylanthracene-9,10-dione	n/a	C15H10O6	286.048	M+NH4	+	304.082	5
304.083	HMDB0166435	1,2,8-Trihydroxy-3-(hydroxymethyl)anthracene-9,10-dione	n/a	C15H10O6	286.048	M+NH4	+	304.082	5
304.083	HMDB0167878	1,2,8-trihydroxy-6-(hydroxymethyl)-9,10-dihydroanthracene-9,10-dione	n/a	C15H10O6	286.048	M+NH4	+	304.082	5
304.083	HMDB0034014	2'-hydroxygenistein	C12134	C15H10O6	286.048	M+NH4	+	304.082	5
304.083	HMDB0041658	3'-hydroxygenistein	C10510	C15H10O6	286.048	M+NH4	+	304.082	5
304.083	HMDB0132872	4',6,7,8-Tetrahydroxyisoflavone	n/a	C15H10O6	286.048	M+NH4	+	304.082	5
304.083	HMDB0041688	5,6,7,4'-tetrahydroxyisoflavone	n/a	C15H10O6	286.048	M+NH4	+	304.082	5
304.083	HMDB0133315	6,7,3',4'-TETRAHYDROXYFLAVONE	n/a	C15H10O6	286.048	M+NH4	+	304.082	5
304.083	HMDB0133988	6,7,3',4'-tetrahydroxyisoflavone	n/a	C15H10O6	286.048	M+NH4	+	304.082	5
304.083	HMDB0125367	6-hydroxygalangin	n/a	C15H10O6	286.048	M+NH4	+	304.082	5
304.083	HMDB0134022	7,8,2',4'-tetrahydroxyisoflavone	n/a	C15H10O6	286.048	M+NH4	+	304.082	5
304.083	HMDB0041702	7,8,3',4'-tetrahydroxyisoflavone	n/a	C15H10O6	286.048	M+NH4	+	304.082	5
304.083	HMDB0061175	7-chloro-5-(4-hydroxyphenyl)-3H-1,4-benzodiazepin-2-ol	n/a	C15H11ClN2O2	286.051	M+NH4	+	304.085	6
304.083	HMDB0140457	7-hydroxy-2-(3,4,5-trihydroxyphenyl)-4H-chromen-4-one	n/a	C15H10O6	286.048	M+NH4	+	304.082	5
304.083	HMDB0034150	Cernuine	n/a	C15H10O6	286.048	M+NH4	+	304.082	5
304.083	HMDB0034444	Citreorosein	C17810	C15H10O6	286.048	M+NH4	+	304.082	5
304.083	HMDB0041867	Demoxepam	n/a	C15H11ClN2O2	286.051	M+NH4	+	304.085	6
304.083	HMDB0147719	Fisetin	C10041	C15H10O6	286.048	M+NH4	+	304.082	5
304.083	HMDB0130166	Isoscutellarein	C10097	C15H10O6	286.048	M+NH4	+	304.082	5
304.083	HMDB0005801	Kaempferol	C05903	C15H10O6	286.048	M+NH4	+	304.082	5
304.083	HMDB0005800	Luteolin	C01514	C15H10O6	286.048	M+NH4	+	304.082	5
304.083	HMDB0032644	Maclurin	C09951	C13H10O6	262.048	M+ACN+H	+	304.082	5
304.083	HMDB0030543	Norartocarpetin	n/a	C15H10O6	286.048	M+NH4	+	304.082	5
304.083	HMDB0060970	NOR-clobazam	n/a	C15H11ClN2O2	286.051	M+NH4	+	304.085	6
304.083	HMDB0014980	Oxazepam	C07359	C15H11ClN2O2	286.051	M+NH4	+	304.085	6
304.083	HMDB0060975	Oxazepam	C07359	C15H11ClN2O2	286.051	M+NH4	+	304.085	6
304.083	HMDB0061121	Oxazepam	C07359	C15H11ClN2O2	286.051	M+NH4	+	304.085	6
304.083	HMDB0128587	Scutellarein	C10184	C15H10O6	286.048	M+NH4	+	304.082	5
304.089	HMDB0040693	4-[2-[(4S)-4-amino-4-Carboxybutanoyl]hydrazinyl]benzoic acid	n/a	C12H15N3O5	281.101	M+Na	+	304.09	6
304.089	HMDB0035464	6''-acetylapiin	n/a	C28H30O15	606.158	M+2H	+	304.087	7
304.089	HMDB0041235	6''-o-acetylvicenin 1	n/a	C28H30O15	606.158	M+2H	+	304.087	7
304.089	HMDB0014436	Chlorambucil	C06900	C14H19Cl2NO2	303.079	M+H	+	304.087	7
304.089	HMDB0002022	Glycineamideribotide	C03838	C7H15N2O8P	286.057	M+NH4	+	304.09	6
305.11	HMDB0061177	1-{[(2R,3S,4R,5R,6R)-6-carboxy-3,4,5-trihydroxyoxan-2-yl]oxy}pyridin-1-ium	n/a	C11H14NO7	272.077	M+CH3OH+H	+	305.111	3
305.11	HMDB0061146	2-{[(1R)-1-{[(4-hydroxyphenyl)methyl]-C-hydroxycarbonimidoyl}-2-methoxyethyl]amino}acetic acid	n/a	C13H18N2O5	282.122	M+Na	+	305.111	4
305.11	HMDB0032943	Diazinon	C14324	C12H21N2O3PS	304.101	M+H	+	305.108	4
305.11	HMDB0029073	Threoninyl-tyrosine	n/a	C13H18N2O5	282.122	M+Na	+	305.111	4
305.11	HMDB0029115	Tyrosyl-threonine	n/a	C13H18N2O5	282.122	M+Na	+	305.111	4
305.11	HMDB0034073	Vicine	C08437	C10H16N4O7	304.102	M+H	+	305.109	1
305.124	HMDB0168465	2-(hydroxyamino)benzene-1-carboximidic acid	n/a	C7H8N2O2	152.059	2M+H	+	305.124	1
305.124	HMDB0029943	Arbutin	C06186	C12H16O7	272.09	M+CH3OH+H	+	305.123	3
305.124	HMDB0001924	Atenolol	C13235	C14H22N2O3	266.163	M+K	+	305.126	7
305.124	HMDB0004193	N1-methyl-2-pyridone-5-carboxamide	C05842	C7H8N2O2	152.059	2M+H	+	305.124	1
305.124	HMDB0004194	N1-methyl-4-pyridone-3-carboxamide	C05843	C7H8N2O2	152.059	2M+H	+	305.124	1
305.124	HMDB0015411	Practolol	C11696	C14H22N2O3	266.163	M+K	+	305.126	7
305.124	HMDB0060986	SCHEMBL14863920	n/a	C31H33N3O7S	591.204	M+H+NH4	+	305.123	5
305.146	HMDB0000568	D-arabitol	C01904	C5H12O5	152.068	2M+H	+	305.144	5
305.146	HMDB0002917	D-xylitol	C00379	C5H12O5	152.068	2M+H	+	305.144	5
305.146	HMDB0033730	L-2-(hydroxymethyl)-1,2,3,4-butanetetrol	n/a	C5H12O5	152.068	2M+H	+	305.144	5
305.146	HMDB0001851	L-arabitol	C00532	C5H12O5	152.068	2M+H	+	305.144	5
305.146	HMDB0002089	N-ribosylhistidine	n/a	C11H17N3O6	287.112	M+NH4	+	305.146	1
305.146	HMDB0014351	Reserpine	C06539	C33H40N2O9	608.273	M+2H	+	305.144	6
305.146	HMDB0000508	Ribitol	C00474	C5H12O5	152.068	2M+H	+	305.144	5
306.088	HMDB0060727	114248-23-6	n/a	C9H10F2N2O5	264.056	M+ACN+H	+	306.09	6
306.088	HMDB0014852	Apomorphine	n/a	C17H17NO2	267.126	M+K	+	306.089	5
306.088	HMDB0014959	Carprofen	C18364	C15H12ClNO2	273.056	M+CH3OH+H	+	306.089	5
306.088	HMDB0014938	Fenoldopam	C07693	C16H16ClNO3	305.082	M+H	+	306.089	5
306.088	HMDB0039035	Necatorine	n/a	C15H8N2O3	264.053	M+ACN+H	+	306.087	1
309.24	HMDB0061663	12-Hydroxyheptadecanoic acid	n/a	C17H34O3	286.251	M+Na	+	309.24	1
309.24	HMDB0031042	Avocadene	n/a	C17H34O3	286.251	M+Na	+	309.24	1
310.104	HMDB0012486	(r,s)-norlaudanosoline	C06350	C16H17NO4	287.116	M+Na	+	310.105	4
310.104	HMDB0011654	2-(3-carboxy-3-(methylammonio)propyl)-l-histidine	C04692	C11H19N4O4	271.141	M+K	+	310.104	0
310.104	HMDB0011679	Dhap(6:0)	n/a	C9H17O7P	268.071	M+ACN+H	+	310.105	4
310.104	HMDB0061073	Noroxymorphone	n/a	C16H17NO4	287.116	M+Na	+	310.105	4
310.104	HMDB0033486	Pipermethystine	n/a	C16H17NO4	287.116	M+Na	+	310.105	4
313.152	HMDB0028743	Asparaginyl-tyrosine	n/a	C13H17N3O5	295.117	M+NH4	+	313.151	4
313.152	HMDB0060551	Norfluoxetine	n/a	C16H16F3NO	295.118	M+NH4	+	313.152	1
313.152	HMDB0015453	Procaterol	n/a	C16H22N2O3	290.163	M+Na	+	313.152	1
313.152	HMDB0029100	Tyrosyl-asparagine	n/a	C13H17N3O5	295.117	M+NH4	+	313.151	4
315.131	HMDB0002721	1-methylinosine	n/a	C11H14N4O5	282.096	M+CH3OH+H	+	315.13	4
315.131	HMDB0033514	5-amino-6-(3-amino-4-Hydroxybutanoyl)-2,2-dimethyl-3H-chromen-4-one	n/a	C15H20N2O4	292.142	M+Na	+	315.132	1
315.131	HMDB0011687	Phenylbutyrylglutamine	n/a	C15H20N2O4	292.142	M+Na	+	315.132	1
316.211	HMDB0000394	3-hydroxytetradecanedioic acid	n/a	C14H26O5	274.178	M+ACN+H	+	316.212	4
316.211	HMDB0060994	alpha-Hydroxymetoprolol	n/a	C15H25NO4	283.178	M+CH3OH+H	+	316.212	4
316.211	HMDB0015643	Artemether	n/a	C16H26O5	298.178	M+NH4	+	316.212	4
320.206	HMDB0035028	(x)-2-heptanol glucoside	n/a	C13H26O6	278.173	M+ACN+H	+	320.207	2
320.206	HMDB0028723	Arginyl-gamma-glutamate	n/a	C11H22N6O4	302.17	M+NH4	+	320.204	6
320.206	HMDB0028707	Arginyl-glutamine	n/a	C11H22N6O4	302.17	M+NH4	+	320.204	6
320.206	HMDB0031094	Glycerol tributanoate	C13870	C15H26O6	302.173	M+NH4	+	320.207	2
328.088	HMDB0060343	2-(s-glutathionyl)acetyl glutathione	C14863	C22H34N6O13S2	654.163	M+2H	+	328.089	3
328.088	HMDB0015585	Chlophedianol	n/a	C17H20ClNO	289.123	M+K	+	328.087	3
330.139	HMDB0001563	1-methylguanosine	C04545	C11H15N5O5	297.107	M+CH3OH+H	+	330.141	5
330.139	HMDB0059795	2-({[(2S)-2-({[2-({[2-({[(2S)-2-amino-3-(4-hydroxyphenyl)propanoyl]oxy}amino)acetyl]oxy}amino)acetyl]oxy}amino)-3-(1H-indol-3-yl)propanoyl]oxy}amino)-4-methylpentanoic acid	n/a	C30H38N6O11	658.26	M+2H	+	330.137	6
330.139	HMDB0005862	2-methylguanosine	n/a	C11H15N5O5	297.107	M+CH3OH+H	+	330.141	5
330.139	HMDB0038863	2-o-b-d-galactopyranosyl-d-xylose	n/a	C11H20O10	312.106	M+NH4	+	330.139	1
330.139	HMDB0038854	3-O-beta-D-Galactopyranosyl-L-arabinose	C07560	C11H20O10	312.106	M+NH4	+	330.139	1
330.139	HMDB0006038	3'-o-methylguanosine	n/a	C11H15N5O5	297.107	M+CH3OH+H	+	330.141	5
330.139	HMDB0038864	4-O-beta-D-Galactopyranosyl-D-xylose	n/a	C11H20O10	312.106	M+NH4	+	330.139	1
330.139	HMDB0011677	Galactose-beta-1,4-xylose	n/a	C11H20O10	312.106	M+NH4	+	330.139	1
330.139	HMDB0015401	Nelarabine	n/a	C11H15N5O5	297.107	M+CH3OH+H	+	330.141	5
330.139	HMDB0029883	Sambubiose	n/a	C11H20O10	312.106	M+NH4	+	330.139	1
330.139	HMDB0029897	Serotinose	n/a	C11H20O10	312.106	M+NH4	+	330.139	1
330.139	HMDB0042029	Tetrazepam	n/a	C16H17ClN2O	288.103	M+ACN+H	+	330.137	7
331.13	HMDB0034930	(3beta,6beta)-furanoeremophilane-3,6-diol 6-acetate	n/a	C17H24O4	292.167	M+K	+	331.131	3
331.13	HMDB0039275	[6]-gingerdione	C10459	C17H24O4	292.167	M+K	+	331.131	3
331.13	HMDB0041249	6-hydroxyshogaol	n/a	C17H24O4	292.167	M+K	+	331.131	3
331.13	HMDB0041037	8-deoxy-11-hydroxy-13-chlorogrosheimin	n/a	C15H19ClO4	298.097	M+CH3OH+H	+	331.131	3
331.13	HMDB0034658	9-Acetoxyfukinanolide	n/a	C17H24O4	292.167	M+K	+	331.131	3
331.13	HMDB0036693	Acetylbalchanolide	n/a	C17H24O4	292.167	M+K	+	331.131	3
331.13	HMDB0035687	Acetylvalerenolic acid	n/a	C17H24O4	292.167	M+K	+	331.131	3
331.13	HMDB0015160	Amlexanox	n/a	C16H14N2O4	298.095	M+CH3OH+H	+	331.129	2
331.13	HMDB0014683	Amoxapine	n/a	C17H16ClN3O	313.098	M+NH4	+	331.132	7
331.13	HMDB0029283	Avenanthramide 1f	n/a	C17H15NO5	313.095	M+NH4	+	331.129	2
331.13	HMDB0038944	Avenanthramide e	n/a	C17H15NO5	313.095	M+NH4	+	331.129	2
331.13	HMDB0034738	Isotrichodermin	n/a	C17H24O4	292.167	M+K	+	331.131	3
331.13	HMDB0060607	Torkinib	n/a	C16H16N6O	308.139	M+Na	+	331.128	6
331.192	HMDB0138216	1,7-Bis(4-hydroxyphenyl)-3-heptanone	n/a	C19H22O3	298.157	M+CH3OH+H	+	331.19	5
331.192	HMDB0039613	3,3',4,4'-tetrahydroxy-5,5'-diisopropyl-2,2'-dimethylbiphenyl	n/a	C20H26O4	330.183	M+H	+	331.19	5
331.192	HMDB0041089	4-(3-hydroxy-7-phenyl-6-heptenyl)-1,2-benzenediol	n/a	C19H22O3	298.157	M+CH3OH+H	+	331.19	5
331.192	HMDB0033711	5-Hydroxy-7-(4-hydroxyphenyl)-1-phenylheptan-3-one	n/a	C19H22O3	298.157	M+CH3OH+H	+	331.19	5
331.192	HMDB0034054	Auraptene	n/a	C19H22O3	298.157	M+CH3OH+H	+	331.19	5
331.192	HMDB0002121	Carnosol	C09069	C20H26O4	330.183	M+H	+	331.19	5
331.192	HMDB0030729	Gravelliferone	n/a	C19H22O3	298.157	M+CH3OH+H	+	331.19	5
331.192	HMDB0036749	Momilactone b	n/a	C20H26O4	330.183	M+H	+	331.19	5
331.192	HMDB0036753	Yucalexin p15	n/a	C20H26O4	330.183	M+H	+	331.19	5
331.192	HMDB0036755	Yucalexin p8	n/a	C20H26O4	330.183	M+H	+	331.19	5
332.241	HMDB0040168	Glycerol 1-(5-hydroxydodecanoate)	n/a	C15H30O5	290.209	M+ACN+H	+	332.243	5
332.241	HMDB0061636	SCHEMBL17891421	n/a	C17H33NO5	331.236	M+H	+	332.243	5
332.244	HMDB0032995	2-undecyl-4(1h)-quinolinone n-oxide	n/a	C20H28NO2	314.212	M+NH4	+	332.246	5
332.244	HMDB0040168	Glycerol 1-(5-hydroxydodecanoate)	n/a	C15H30O5	290.209	M+ACN+H	+	332.243	3
332.244	HMDB0061200	SCHEMBL14529100	n/a	C18H29N5O	331.237	M+H	+	332.244	1
332.244	HMDB0061636	SCHEMBL17891421	n/a	C17H33NO5	331.236	M+H	+	332.243	3
333.247	HMDB0094676	2-[2-(2-amino-3-methylbutanamido)-3-methylbutanamido]-3-Methylbutanoic acid	n/a	C15H29N3O4	315.216	M+NH4	+	333.25	7
333.247	HMDB0008856	Pe(14:1(9z)/15:0)	n/a	C34H66NO8P	647.453	M+H+NH4	+	333.247	2
333.247	HMDB0008888	Pe(15:0/14:1(9z))	n/a	C34H66NO8P	647.453	M+H+NH4	+	333.247	2
335.094	HMDB0000401	2,8-dihydroxyadenine	n/a	C5H5N5O2	167.044	2M+H	+	335.096	6
335.094	HMDB0038863	2-o-b-d-galactopyranosyl-d-xylose	n/a	C11H20O10	312.106	M+Na	+	335.095	3
335.094	HMDB0038854	3-O-beta-D-Galactopyranosyl-L-arabinose	C07560	C11H20O10	312.106	M+Na	+	335.095	3
335.094	HMDB0061183	4-hydroxy-3-(4-methanesulfonylphenyl)-2-phenylbutanoic acid	n/a	C17H18O5S	334.087	M+H	+	335.095	3
335.094	HMDB0061184	4-hydroxy-3-(4-methanesulfonylphenyl)-2-phenylbutanoic acid	n/a	C17H18O5S	334.087	M+H	+	335.095	3
335.094	HMDB0038864	4-O-beta-D-Galactopyranosyl-D-xylose	n/a	C11H20O10	312.106	M+Na	+	335.095	3
335.094	HMDB0002032	8-hydroxyguanine	C20155	C5H5N5O2	167.044	2M+H	+	335.096	6
335.094	HMDB0060472	Didemethylcitalopram	C16609	C18H17FN2O	296.132	M+K	+	335.096	6
335.094	HMDB0015513	Fludiazepam	n/a	C16H12ClFN2O	302.062	M+CH3OH+H	+	335.096	6
335.094	HMDB0011677	Galactose-beta-1,4-xylose	n/a	C11H20O10	312.106	M+Na	+	335.095	3
335.094	HMDB0000887	Hemin	C06767	C34H32ClFeN4O4	651.146	M+H+NH4	+	335.094	1
335.094	HMDB0015403	Lumiracoxib	n/a	C15H13ClFNO2	293.062	M+ACN+H	+	335.096	6
335.094	HMDB0014803	Nilutamide	C08164	C12H10F3N3O4	317.062	M+NH4	+	335.096	7
335.094	HMDB0014975	Progabide	n/a	C17H16ClFN2O2	334.088	M+H	+	335.096	6
335.094	HMDB0029883	Sambubiose	n/a	C11H20O10	312.106	M+Na	+	335.095	3
335.094	HMDB0029897	Serotinose	n/a	C11H20O10	312.106	M+Na	+	335.095	3
338.091	HMDB0034767	(1r*,3r*,3's*)-1,2,3,4-tetrahydro-1-(2-thio-3-pyrrolidinyl)-beta-carboline-3-carboxylic acid	n/a	C16H17N3O2S	315.104	M+Na	+	338.093	7
338.091	HMDB0039815	Flusilazole	C18733	C16H15F2N3Si	315.1	M+Na	+	338.09	4
339.094	HMDB0061315	3-Hydroxypromazine	n/a	C17H20N2OS	300.13	M+K	+	339.093	3
339.094	HMDB0005011	Clopidogrel	n/a	C16H16ClNO2S	321.059	M+NH4	+	339.093	3
339.094	HMDB0013938	Promazine 5-sulfoxide	n/a	C17H20N2OS	300.13	M+K	+	339.093	3
339.153	HMDB0004817	5-hydroxydopamine	n/a	C8H11NO3	169.074	2M+H	+	339.155	7
339.153	HMDB0035178	6-acetyl-2,3-dihydro-2-(hydroxymethyl)-4(1h)-pyridinone	n/a	C8H11NO3	169.074	2M+H	+	339.155	7
339.153	HMDB0001537	6-hydroxydopamine	n/a	C8H11NO3	169.074	2M+H	+	339.155	7
339.153	HMDB0014619	Duloxetine	n/a	C18H19NOS	297.119	M+ACN+H	+	339.153	1
339.153	HMDB0032808	Niazirinin	n/a	C16H19NO6	321.121	M+NH4	+	339.155	7
339.153	HMDB0001272	Nicotine glucuronide	n/a	C16H22N2O6	338.148	M+H	+	339.155	7
339.153	HMDB0000216	Norepinephrine	C00547	C8H11NO3	169.074	2M+H	+	339.155	7
339.153	HMDB0010323	Phenethylamine glucuronide	C03033	C14H19NO6	297.121	M+ACN+H	+	339.155	7
339.153	HMDB0000239	Pyridoxine	C00314	C8H11NO3	169.074	2M+H	+	339.155	7
339.153	HMDB0037685	Xi-norepinephrine	n/a	C8H11NO3	169.074	2M+H	+	339.155	7
339.239	HMDB0035101	Lansioside a	n/a	C38H61NO8	659.44	M+H+NH4	+	339.24	3
341.13	HMDB0015536	Imipenem	C06665	C12H17N3O4S	299.094	M+ACN+H	+	341.128	6
341.13	HMDB0060969	N,N-Didesmethyladinazolam	n/a	C17H14ClN5	323.094	M+NH4	+	341.128	6
341.13	HMDB0060619	Tazarotenic acid	n/a	C19H17NO2S	323.098	M+NH4	+	341.132	6
342.229	ECMDB23683	(2,3-dihydroxypropoxy)({2-[(3-hydroxytetradecanoyl)oxy]-3-(tetradecanoyloxy)propoxy})phosphinic acid	n/a	C34H67O11P	682.442	M+2H	+	342.228	1
342.229	ECMDB23671	(2,3-dihydroxypropoxy)({3-[(3-hydroxytetradecanoyl)oxy]-2-(tetradecanoyloxy)propoxy})phosphinic acid	n/a	C34H67O11P	682.442	M+2H	+	342.228	1
342.229	ECMDB23657	(2,3-dihydroxypropoxy)[2-(hexadecanoyloxy)-3-[(3-hydroxydodecanoyl)oxy]propoxy]phosphinic acid	n/a	C34H67O11P	682.442	M+2H	+	342.228	1
342.229	ECMDB23694	(2,3-dihydroxypropoxy)[3-(hexadecanoyloxy)-2-[(3-hydroxydodecanoyl)oxy]propoxy]phosphinic acid	n/a	C34H67O11P	682.442	M+2H	+	342.228	1
342.229	HMDB0038580	Cibaric acid	n/a	C18H28O5	324.194	M+NH4	+	342.227	4
342.229	HMDB0033631	Lactapiperanol d	n/a	C18H28O5	324.194	M+NH4	+	342.227	4
342.229	HMDB0015345	Metipranolol	C07915	C17H27NO4	309.194	M+CH3OH+H	+	342.227	4
342.229	HMDB0015334	Nadolol	n/a	C17H27NO4	309.194	M+CH3OH+H	+	342.227	4
343.045	HMDB0126563	2-(3,4-Dihydroxyphenyl)-3,5,6,7-tetrahydroxy-2,3-dihydro-1-benzopyran-4-one	n/a	C15H12O8	320.053	M+Na	+	343.042	7
343.045	HMDB0061135	NOR1-chlorpromazine	n/a	C16H17ClN2S	304.08	M+K	+	343.043	5
343.045	HMDB0030835	Trans-3,3',4',5,5',7-hexahydroxyflavanone	n/a	C15H12O8	320.053	M+Na	+	343.042	7
351.067	HMDB0038863	2-o-b-d-galactopyranosyl-d-xylose	n/a	C11H20O10	312.106	M+K	+	351.069	6
351.067	HMDB0126553	3,4,5-trihydroxy-6-(2-methoxybenzoyloxy)oxane-2-carboxylic acid	n/a	C14H16O9	328.079	M+Na	+	351.069	6
351.067	HMDB0131191	3,4,5-Trihydroxy-6-(4-methoxybenzoyloxy)oxane-2-carboxylic acid	n/a	C14H16O9	328.079	M+Na	+	351.069	6
351.067	HMDB0038854	3-O-beta-D-Galactopyranosyl-L-arabinose	C07560	C11H20O10	312.106	M+K	+	351.069	6
351.067	HMDB0038864	4-O-beta-D-Galactopyranosyl-D-xylose	n/a	C11H20O10	312.106	M+K	+	351.069	6
351.067	HMDB0011677	Galactose-beta-1,4-xylose	n/a	C11H20O10	312.106	M+K	+	351.069	6
351.067	HMDB0029883	Sambubiose	n/a	C11H20O10	312.106	M+K	+	351.069	6
351.067	HMDB0029897	Serotinose	n/a	C11H20O10	312.106	M+K	+	351.069	6
354.222	HMDB0039361	(Â±)-2,4,6-triphenyl-1-hexene	C14561	C24H24	312.188	M+ACN+H	+	354.222	2
354.222	HMDB0040520	1,2,3,4-tetrahydro-1-phenyl-4-(1-phenylethyl)naphthalene	n/a	C24H24	312.188	M+ACN+H	+	354.222	2
354.222	HMDB0040519	1,2,3,4-tetrahydro-1-Phenyl-4-(2-phenylethyl)naphthalene	n/a	C24H24	312.188	M+ACN+H	+	354.222	2
354.222	HMDB0037518	1,3,5-Triphenylcyclohexane	C15437	C24H24	312.188	M+ACN+H	+	354.222	2
354.222	HMDB0040968	Fumonisin b4	n/a	C34H59NO13	689.399	M+H+NH4	+	354.22	7
354.222	HMDB0061636	SCHEMBL17891421	n/a	C17H33NO5	331.236	M+Na	+	354.225	8
355.26	HMDB0032112	1,2,4-nonadecanetriol	n/a	C19H40O3	316.298	M+K	+	355.261	3
355.26	HMDB0035676	1-hydroxy-1-phenyl-3-hexadecanone	n/a	C22H36O2	332.272	M+Na	+	355.261	3
355.26	HMDB0038910	2-methyl-5-(8-pentadecenyl)-1,3-benzenediol	n/a	C22H36O2	332.272	M+Na	+	355.261	3
355.26	HMDB0035677	3-hydroxy-1-phenyl-1-hexadecanone	n/a	C22H36O2	332.272	M+Na	+	355.261	3
355.26	HMDB0013205	9-Decenoylcarnitine	n/a	C17H31NO4	313.225	M+ACN+H	+	355.259	2
355.26	HMDB0002226	Adrenic acid	C16527	C22H36O2	332.272	M+Na	+	355.261	3
355.26	HMDB0014362	Bethanidine	n/a	C10H15N3	177.127	2M+H	+	355.26	2
355.26	ECMDB23469	Pe(12:0(3-oh)/19:0cycv8c)	n/a	C36H70NO9P	691.479	M+H+NH4	+	355.26	0
355.26	ECMDB23485	Pe(14:0(3-oh)/17:0cycw7c)	n/a	C36H70NO9P	691.479	M+H+NH4	+	355.26	0
355.26	ECMDB23511	Pe(17:0cycw7c/14:0(3-oh))	n/a	C36H70NO9P	691.479	M+H+NH4	+	355.26	0
355.26	ECMDB23518	Pe(19:0cycv8c/12:0(3-oh))	n/a	C36H70NO9P	691.479	M+H+NH4	+	355.26	0
357.107	HMDB0031752	(s,e)-zearalenone	C09981	C18H22O5	318.147	M+K	+	357.11	8
357.107	HMDB0041649	2-hydroxyenterodiol	n/a	C18H22O5	318.147	M+K	+	357.11	8
357.107	HMDB0041681	4-hydroxyenterodiol	n/a	C18H22O5	318.147	M+K	+	357.11	8
357.107	HMDB0041699	6-hydroxyenterodiol	n/a	C18H22O5	318.147	M+K	+	357.11	8
357.107	HMDB0038576	Avenanthramide c	n/a	C16H13NO6	315.074	M+ACN+H	+	357.108	3
357.107	HMDB0034937	Cappariloside a	n/a	C16H18N2O6	334.116	M+Na	+	357.106	4
357.107	HMDB0029684	Melizame	n/a	C7H6N4O2	178.049	2M+H	+	357.105	5
357.107	HMDB0031714	Methylthiomethyl 2-methylbutanethiolate	n/a	C7H14OS2	178.049	2M+H	+	357.104	7
357.107	HMDB0062583	N-Benzoylglycinate	n/a	C9H8NO3	178.051	2M+H	+	357.109	6
357.13	HMDB0061313	154440-77-4	n/a	C21H20ClFNO	356.122	M+H	+	357.129	4
357.13	HMDB0010363	5-hydroxy-6-methoxyindole glucuronide	C03033	C15H17NO8	339.095	M+NH4	+	357.129	3
357.13	HMDB0010362	6-hydroxy-5-methoxyindole glucuronide	C03033	C15H17NO8	339.095	M+NH4	+	357.129	3
357.13	HMDB0012996	Lipoyllysine	n/a	C14H26N2O3S2	334.138	M+Na	+	357.128	7
357.13	HMDB0040829	N-(1-deoxy-b-d-fructopyranosyl) (r)c(s)s-alliin	n/a	C12H21NO8S	339.099	M+NH4	+	357.133	6
357.13	HMDB0005034	Topiramate	C07502	C12H21NO8S	339.099	M+NH4	+	357.133	6
357.133	HMDB0137502	(+/-)-leachianone g	n/a	C20H20O6	356.126	M+H	+	357.133	1
357.133	HMDB0038965	(e)-10-hydroxy-2-decene-4,6-diynoic acid	n/a	C10H10O3	178.063	2M+H	+	357.133	1
357.133	HMDB0038712	(s)-isosclerone	n/a	C10H10O3	178.063	2M+H	+	357.133	1
357.133	HMDB0031055	(z)-10-hydroxy-8-decene-4,6-diynoic acid	n/a	C10H10O3	178.063	2M+H	+	357.133	1
357.133	HMDB0041290	1,8-dihydroxy-3,5-dimethoxy-2-prenylxanthone	n/a	C20H20O6	356.126	M+H	+	357.133	1
357.133	HMDB0061326	2,7-dihydroxy-3-[(1S)-3-oxo-1-phenylbutyl]-4H-chromen-4-one	n/a	C19H16O5	324.1	M+CH3OH+H	+	357.133	1
357.133	HMDB0146617	3-(2-methoxyphenyl)prop-2-enoic acid	n/a	C10H10O3	178.063	2M+H	+	357.133	1
357.133	HMDB0125103	3-(3-methoxyphenyl)prop-2-enoic acid	n/a	C10H10O3	178.063	2M+H	+	357.133	1
357.133	HMDB0039471	3-(4-hydroxy-2-methoxyphenyl)-2-propenal	n/a	C10H10O3	178.063	2M+H	+	357.133	1
357.133	HMDB0146620	3-(4-Hydroxy-2-methoxyphenyl)prop-2-enal	n/a	C10H10O3	178.063	2M+H	+	357.133	1
357.133	HMDB0030903	3-(4-Methylphenyl)oxiranecarboxylic acid	n/a	C10H10O3	178.063	2M+H	+	357.133	1
357.133	HMDB0030682	3,4-Bis(1,3-benzodioxol-5-ylmethyl)oxolan-2-ol	n/a	C20H20O6	356.126	M+H	+	357.133	1
357.133	HMDB0140995	3'-Hydroxy warfarin	n/a	C19H16O5	324.1	M+CH3OH+H	+	357.133	1
357.133	HMDB0133457	4-(3,4-dihydroxyphenyl)but-3-en-2-one	n/a	C10H10O3	178.063	2M+H	+	357.133	1
357.133	HMDB0002040	4-methoxycinnamic acid	n/a	C10H10O3	178.063	2M+H	+	357.133	1
357.133	HMDB0135651	4-Methoxycinnamic acid	n/a	C10H10O3	178.063	2M+H	+	357.133	1
357.133	HMDB0038774	5-deoxykievitol	n/a	C20H20O6	356.126	M+H	+	357.133	1
357.133	HMDB0041826	Amifloxacin	n/a	C16H19FN4O3	334.144	M+Na	+	357.133	1
357.133	HMDB0178260	Cinnamic acid, 3-methoxy-, cis-	n/a	C10H10O3	178.063	2M+H	+	357.133	1
357.133	HMDB0141782	Coniferyl aldehyde	C02666	C10H10O3	178.063	2M+H	+	357.133	1
357.133	HMDB0132506	CUDRAFLAVANONE b	n/a	C20H20O6	356.126	M+H	+	357.133	1
357.133	HMDB0033248	Di-alpha-furfuryl ether	n/a	C10H10O3	178.063	2M+H	+	357.133	1
357.133	HMDB0148570	Dihydrolicoisoflavone a	n/a	C20H20O6	356.126	M+H	+	357.133	1
357.133	HMDB0150510	Diphysolone	n/a	C20H20O6	356.126	M+H	+	357.133	1
357.133	HMDB0039815	Flusilazole	C18733	C16H15F2N3Si	315.1	M+ACN+H	+	357.134	3
357.133	HMDB0034213	Kievitone	C01590	C20H20O6	356.126	M+H	+	357.133	1
357.133	HMDB0041123	Kinobeon a	n/a	C20H20O6	356.126	M+H	+	357.133	1
357.133	HMDB0033027	Licoagrodione	n/a	C20H20O6	356.126	M+H	+	357.133	1
357.133	HMDB0035525	Licofuranone	n/a	C20H20O6	356.126	M+H	+	357.133	1
357.133	HMDB0041296	Moracin k	n/a	C19H16O5	324.1	M+CH3OH+H	+	357.133	1
357.133	HMDB0041297	Moracin L	n/a	C19H16O5	324.1	M+CH3OH+H	+	357.133	1
357.133	HMDB0040829	N-(1-deoxy-b-d-fructopyranosyl) (r)c(s)s-alliin	n/a	C12H21NO8S	339.099	M+NH4	+	357.133	1
357.133	HMDB0013884	R-10-hydroxywarfarin	n/a	C19H16O5	324.1	M+CH3OH+H	+	357.133	1
357.133	HMDB0142561	R-10-hydroxywarfarin	n/a	C19H16O5	324.1	M+CH3OH+H	+	357.133	1
357.133	HMDB0013882	R-4'-hydroxywarfarin	n/a	C19H16O5	324.1	M+CH3OH+H	+	357.133	1
357.133	HMDB0013883	R-6-hydroxywarfarin	n/a	C19H16O5	324.1	M+CH3OH+H	+	357.133	1
357.133	HMDB0013886	R-7-hydroxywarfarin	n/a	C19H16O5	324.1	M+CH3OH+H	+	357.133	1
357.133	HMDB0013885	R-8-hydroxywarfarin	n/a	C19H16O5	324.1	M+CH3OH+H	+	357.133	1
357.133	HMDB0013881	S-4'-hydroxywarfarin	n/a	C19H16O5	324.1	M+CH3OH+H	+	357.133	1
357.133	HMDB0013880	S-6-hydroxywarfarin	n/a	C19H16O5	324.1	M+CH3OH+H	+	357.133	1
357.133	HMDB0005034	Topiramate	C07502	C12H21NO8S	339.099	M+NH4	+	357.133	1
357.133	HMDB0029459	Xanthoxylol	n/a	C20H20O6	356.126	M+H	+	357.133	1
358.097	HMDB0060771	4'-Hydroxyclobazam	n/a	C16H13ClN2O3	316.061	M+ACN+H	+	358.095	4
358.097	HMDB0015192	Norfloxacin	C06687	C16H18FN3O3	319.133	M+K	+	358.096	1
360.272	HMDB0040901	13-Hydroxy-9-methoxy-10-oxo-11-octadecenoic acid	n/a	C19H34O5	342.241	M+NH4	+	360.274	7
360.272	HMDB0013164	2-hydroxylauroylcarnitine	n/a	C19H37NO5	359.267	M+H	+	360.274	7
360.272	HMDB0061638	3-hydroxydodecanoylcarnitine	n/a	C19H37NO5	359.267	M+H	+	360.274	7
360.272	HMDB0007903	Pc(14:1(9z)/16:1(9z))	n/a	C38H72NO8P	701.5	M+H+NH4	+	360.27	5
360.272	HMDB0007999	Pc(16:1(9z)/14:1(9z))	n/a	C38H72NO8P	701.5	M+H+NH4	+	360.27	5
360.272	HMDB0008895	Pe(15:0/18:2(9z,12z))	n/a	C38H72NO8P	701.5	M+H+NH4	+	360.27	5
360.272	HMDB0009087	Pe(18:2(9z,12z)/15:0)	n/a	C38H72NO8P	701.5	M+H+NH4	+	360.27	5
367.162	HMDB0015399	Arformoterol	n/a	C19H24N2O4	344.174	M+Na	+	367.163	3
367.162	HMDB0015118	Formoterol	C07805	C19H24N2O4	344.174	M+Na	+	367.163	3
367.162	HMDB0014450	Mitomycin	C06681	C15H18N4O5	334.128	M+CH3OH+H	+	367.161	1
369.044	HMDB0126638	3,4,5-Trihydroxy-6-(3,4,5-trihydroxybenzoyloxy)oxane-2-carboxylic acid	n/a	C13H14O11	346.054	M+Na	+	369.043	4
369.044	HMDB0126636	6-(4-carboxy-2,6-dihydroxyphenoxy)-3,4,5-trihydroxyoxane-2-carboxylic acid	n/a	C13H14O11	346.054	M+Na	+	369.043	4
369.044	HMDB0015435	Tolevamer	n/a	C8H8O3S	184.019	2M+H	+	369.046	5
369.206	HMDB0030280	(-)-chimonanthine	n/a	C22H26N4	346.216	M+Na	+	369.205	2
369.206	HMDB0029561	(+)-Calycanthine	C10573	C22H26N4	346.216	M+Na	+	369.205	2
369.206	HMDB0038555	(9s,10e,12s,13s)-9,12,13-trihydroxy-10-octadecenoic acid	n/a	C18H34O5	330.241	M+K	+	369.204	5
369.206	HMDB0029476	[10]-Dehydrogingerdione	n/a	C21H30O4	346.214	M+Na	+	369.204	6
369.206	HMDB0038031	12-hydroxy-11-methoxy-8,11,13-abietatrien-20-oic acid	n/a	C21H30O4	346.214	M+Na	+	369.204	6
369.206	HMDB0012612	19-hydroxydeoxycorticosterone	n/a	C21H30O4	346.214	M+Na	+	369.204	6
369.206	HMDB0004030	21-deoxycortisol	C05497	C21H30O4	346.214	M+Na	+	369.204	6
369.206	HMDB0006756	21-hydroxy-5b-pregnane-3,11,20-trione	C05477	C21H30O4	346.214	M+Na	+	369.204	6
369.206	HMDB0061195	379-68-0	n/a	C21H30O4	346.214	M+Na	+	369.204	6
369.206	HMDB0037378	4-deoxyadhumulone	n/a	C21H30O4	346.214	M+Na	+	369.204	6
369.206	HMDB0036624	4-Deoxyhumulone	n/a	C21H30O4	346.214	M+Na	+	369.204	6
369.206	HMDB0030936	5,8,12-trihydroxy-9-octadecenoic acid	n/a	C18H34O5	330.241	M+K	+	369.204	5
369.206	HMDB0012849	7'-carboxy-alpha-tocotrienol	n/a	C21H30O4	346.214	M+Na	+	369.204	6
369.206	HMDB0004710	9,10,13-trihome	C14835	C18H34O5	330.241	M+K	+	369.204	5
369.206	HMDB0004708	9,12,13-trihome	C14833	C18H34O5	330.241	M+K	+	369.204	5
369.206	HMDB0061322	AC1O4WQP	n/a	C21H30O4	346.214	M+Na	+	369.204	6
369.206	HMDB0041835	Benzidine	C16444	C12H12N2	184.1	2M+H	+	369.207	5
369.206	HMDB0000015	Cortexolone	C05488	C21H30O4	346.214	M+Na	+	369.204	6
369.206	HMDB0001547	Corticosterone	C02140	C21H30O4	346.214	M+Na	+	369.204	6
369.206	HMDB0029834	Harmalan	n/a	C12H12N2	184.1	2M+H	+	369.207	5
369.206	HMDB0035130	Pinusolide	n/a	C21H30O4	346.214	M+Na	+	369.204	6
369.206	HMDB0014808	Pirenzepine	C07508	C19H21N5O2	351.17	M+NH4	+	369.203	6
371.055	HMDB0061265	(aziridin-1-yl)[(2-chloroethyl)azaniumyl]phosphinic acid	n/a	C4H11ClN2O2P	185.025	2M+H	+	371.057	4
371.055	HMDB0040482	2',3,5-trihydroxy-5',7-dimethoxyflavanone	n/a	C17H16O7	332.09	M+K	+	371.053	7
371.055	HMDB0154310	3-(3-hydroxy-4-methoxyphenyl)-1-(2,4,6-trihydroxy-3-methoxyphenyl)prop-2-en-1-one	n/a	C17H16O7	332.09	M+K	+	371.053	7
371.055	HMDB0037504	3,3',5-trihydroxy-4',7-dimethoxyflavanone	n/a	C17H16O7	332.09	M+K	+	371.053	7
371.055	HMDB0037503	3,4',5-trihydroxy-3',7-dimethoxyflavanone	n/a	C17H16O7	332.09	M+K	+	371.053	7
371.055	HMDB0040320	3,5,7-trihydroxy-4',6-dimethoxyflavanone	n/a	C17H16O7	332.09	M+K	+	371.053	7
371.055	HMDB0132130	3,5,7-trihydroxy-4',8-dimethoxyflavanone	n/a	C17H16O7	332.09	M+K	+	371.053	7
371.055	HMDB0151628	3-[(3,4-dihydroxyphenyl)methyl]-5,8-dihydroxy-7-methoxy-3,4-dihydro-2H-1-benzopyran-4-one	n/a	C17H16O7	332.09	M+K	+	371.053	7
371.055	HMDB0124864	5,7-dihydroxy-2-(4-hydroxy-3,5-dimethoxyphenyl)-3,4-dihydro-2H-1-benzopyran-4-one	n/a	C17H16O7	332.09	M+K	+	371.053	7
371.055	HMDB0154301	5,7-Dihydroxy-2-(4-hydroxy-3-methoxyphenyl)-8-methoxy-2,3-dihydro-1-benzopyran-4-one	n/a	C17H16O7	332.09	M+K	+	371.053	7
371.055	HMDB0061263	amino[1-(2-chloroethyl)-1Î»âµ-aziridin-1-yl]phosphinic acid	n/a	C4H11ClN2O2P	185.025	2M+H	+	371.057	4
371.055	HMDB0150815	CHEMBL484447	n/a	C17H16O7	332.09	M+K	+	371.053	7
371.055	HMDB0003074	Delphinidin	C05908	C15H11ClO7	338.019	M+CH3OH+H	+	371.053	6
371.055	HMDB0029367	Sanguinarine	C06162	C20H14NO4	332.092	M+K	+	371.055	1
371.083	HMDB0060770	3-{[2-(carboxymethyl)-4-methylphenyl]amino}-4-chloro-2-fluoro-6-hydroxybenzoic acid	n/a	C16H13ClFNO5	353.047	M+NH4	+	371.08	8
371.083	HMDB0039721	4-o-alpha-d-galactopyranuronosyl-d-galacturonic acid	C02273	C12H18O13	370.075	M+H	+	371.082	3
371.083	HMDB0184583	6-[(1-Carboxy-1,3,4-trihydroxy-5-oxopentan-2-yl)oxy]-3,4,5-trihydroxyoxane-2-carboxylic acid	n/a	C12H18O13	370.075	M+H	+	371.082	3
371.083	HMDB0006032	Imidazoleacetic acid ribotide	C04437	C10H15N2O9P	338.052	M+CH3OH+H	+	371.085	5
371.083	HMDB0031800	Mecarbam	C18661	C10H20NO5PS2	329.052	M+ACN+H	+	371.086	7
371.083	HMDB0039002	Mytilin a	n/a	C13H20N2O8	332.122	M+K	+	371.085	5
371.083	HMDB0014492	Nitisinone	n/a	C14H10F3NO5	329.051	M+ACN+H	+	371.085	4
372.139	HMDB0036410	Liriodendrin	n/a	C34H46O18	742.268	M+2H	+	372.141	6
372.139	HMDB0061000	UNII-47Z7a2W953	n/a	C21H18ClFNO	354.106	M+NH4	+	372.14	2
372.139	HMDB0061314	UNII-47Z7a2W953	n/a	C21H18ClFNO	354.106	M+NH4	+	372.14	2
372.139	HMDB0029840	Vulgaxanthin i	C08568	C14H17N3O7	339.107	M+CH3OH+H	+	372.14	3
379.156	HMDB0040350	6,11-Dihydroxy-3-methyl-3-(4-methyl-3-pentenyl)-3H,7H-pyrano[2,3-c]xanthen-7-one	n/a	C23H22O5	378.147	M+H	+	379.154	4
379.156	HMDB0034692	9-(3,4-dimethoxyphenyl)-2-methoxy-1h-phenalen-1-one	n/a	C22H18O4	346.121	M+CH3OH+H	+	379.154	4
379.156	HMDB0028731	Asparaginyl-glycine	n/a	C6H11N3O4	189.075	2M+H	+	379.157	4
379.156	HMDB0030656	Demethylcalabaxanthone	n/a	C23H22O5	378.147	M+H	+	379.154	4
379.156	HMDB0028836	Glycyl-asparagine	n/a	C6H11N3O4	189.075	2M+H	+	379.157	4
379.156	HMDB0029419	Glycylglycylglycine	n/a	C6H11N3O4	189.075	2M+H	+	379.157	4
379.156	HMDB0015591	Mepenzolate	C07818	C21H26NO3	340.191	M+K	+	379.154	3
379.156	HMDB0015075	Methantheline	C07849	C21H26NO3	340.191	M+K	+	379.154	3
379.156	HMDB0014876	Pentamidine	C07420	C19H24N4O2	340.19	M+K	+	379.153	7
379.231	HMDB0000679	Homocitrulline	C02427	C7H15N3O3	189.111	2M+H	+	379.23	4
380.091	HMDB0061276	{4-methyl-9-thia-2,10,17-triazatetracyclo[8.7.0.0Â²,â·.0Â¹Â¹,Â¹â¶]heptadeca-1(17),3,6,11,13,15-hexaen-5-ylidene}(trifluoromethyl)oxidanium	n/a	C15H11F3N3OS	338.057	M+ACN+H	+	380.091	2
380.091	HMDB0033366	4-hydroxynornantenine	n/a	C19H19NO5	341.126	M+K	+	380.089	3
380.091	HMDB0014096	5'-hydroxypiroxicam	n/a	C15H13N3O5S	347.058	M+CH3OH+H	+	380.091	1
380.091	HMDB0041813	6-demethylgriseofulvin	n/a	C16H15ClO6	338.056	M+ACN+H	+	380.09	3
380.091	HMDB0029326	Gravacridonediol	n/a	C19H19NO5	341.126	M+K	+	380.089	3
380.256	HMDB0037210	Alpha-santalyl phenylacetate	n/a	C23H30O2	338.225	M+ACN+H	+	380.258	7
380.256	HMDB0059630	N-(1-hydroxy-2-phosphonoethyl)hexadecanimidic acid	n/a	C18H38NO5P	379.249	M+H	+	380.256	0
380.256	HMDB0032502	Santalyl phenylacetate	n/a	C23H30O2	338.225	M+ACN+H	+	380.258	7
380.256	HMDB0000277	Sphingosine 1-phosphate	C06124	C18H38NO5P	379.249	M+H	+	380.256	0
380.256	HMDB0062531	Sphingosine-1-phosphate	C06124	C18H38NO5P	379.249	M+H	+	380.256	0
380.256	HMDB0013308	Stearoylglycine	n/a	C20H39NO3	341.293	M+K	+	380.256	1
381.076	HMDB0031289	1,4,6-trihydroxy-5-methoxy-7-prenylxanthone	n/a	C19H18O6	342.11	M+K	+	381.073	7
381.076	HMDB0034182	1,5,8-trihydroxy-3-methyl-2-prenylxanthone	n/a	C19H18O6	342.11	M+K	+	381.073	7
381.076	HMDB0146780	1,7-bis(3,4-dihydroxyphenyl)hept-1-ene-3,5-dione	n/a	C19H18O6	342.11	M+K	+	381.073	7
381.076	HMDB0129572	3-(3,4-Dimethoxyphenyl)-5-hydroxy-7-methoxy-8-methylchromen-4-one	n/a	C19H18O6	342.11	M+K	+	381.073	7
381.076	HMDB0030575	4',5,6,7-tetramethoxyflavone	C14472	C19H18O6	342.11	M+K	+	381.073	7
381.076	HMDB0059746	4-[(1S,4S)-4-(1,3-Benzodioxole-5-yl)tetrahydro-1H,3H-furo[3,4-c]furan-1-yl]catechol	n/a	C19H18O6	342.11	M+K	+	381.073	7
381.076	HMDB0149074	62306-72-3	n/a	C19H18O6	342.11	M+K	+	381.073	7
381.076	HMDB0031992	Dulxanthone a	n/a	C19H18O6	342.11	M+K	+	381.073	7
381.076	HMDB0032736	Dulxanthone d	n/a	C19H18O6	342.11	M+K	+	381.073	7
381.076	HMDB0029461	Zapotin	n/a	C19H18O6	342.11	M+K	+	381.073	7
385.308	HMDB0033545	(2e,4z,7z)-2,4,7-tridecatrienal	n/a	C13H20O	192.151	2M+H	+	385.31	6
385.308	HMDB0059883	(e)-4-(2,6,6-Trimethylcyclohex-2-en-1-yl)but-3-en-2-one	C12286	C13H20O	192.151	2M+H	+	385.31	6
385.308	HMDB0034671	(e)-5,8-megastigmadien-4-one	n/a	C13H20O	192.151	2M+H	+	385.31	6
385.308	HMDB0035753	(r)-(e)-4,7-megastigmadien-9-one	n/a	C13H20O	192.151	2M+H	+	385.31	6
385.308	HMDB0036684	1,4,4,7a-Tetramethyl-2,5-dihydro-1H-inden-2-ol	n/a	C13H20O	192.151	2M+H	+	385.31	6
385.308	HMDB0029824	2,4-diisopropyl-3-methylphenol	n/a	C13H20O	192.151	2M+H	+	385.31	6
385.308	HMDB0029823	2,4-Diisopropyl-5-methylphenol	n/a	C13H20O	192.151	2M+H	+	385.31	6
385.308	HMDB0029822	2,5-diisopropyl-3-methylphenol	n/a	C13H20O	192.151	2M+H	+	385.31	6
385.308	HMDB0029821	2,5-diisopropyl-4-methylphenol	n/a	C13H20O	192.151	2M+H	+	385.31	6
385.308	HMDB0029820	2,6-Diisopropyl-3-methylphenol	n/a	C13H20O	192.151	2M+H	+	385.31	6
385.308	HMDB0013331	3, 5-tetradecadiencarnitine	n/a	C21H37NO4	367.272	M+NH4	+	385.306	4
385.308	HMDB0037139	4-(2,6,6-Trimethyl-1,3-cyclohexadien-1-yl)-2-butanone	n/a	C13H20O	192.151	2M+H	+	385.31	6
385.308	HMDB0032541	4-(2,6,6-trimethylcyclohex-1-enyl)but-2-en-4-one	n/a	C13H20O	192.151	2M+H	+	385.31	6
385.308	HMDB0031733	4-(4-Methyl-3-pentenyl)-3-cyclohexene-1-carboxaldehyde	n/a	C13H20O	192.151	2M+H	+	385.31	6
385.308	HMDB0029825	5-Methyl-2,3-di(propan-2-yl)phenol	n/a	C13H20O	192.151	2M+H	+	385.31	6
385.308	HMDB0036027	alpha-Damascone	n/a	C13H20O	192.151	2M+H	+	385.31	6
385.308	HMDB0036565	Beta-ionone	C12287	C13H20O	192.151	2M+H	+	385.31	6
385.308	HMDB0036144	Cycloionone	n/a	C13H20O	192.151	2M+H	+	385.31	6
385.308	HMDB0035682	Delta-damascone	n/a	C13H20O	192.151	2M+H	+	385.31	6
385.308	HMDB0002250	Dodecanoylcarnitine	n/a	C19H37NO4	343.272	M+ACN+H	+	385.306	4
385.308	HMDB0034959	Edulan i	n/a	C13H20O	192.151	2M+H	+	385.31	6
385.308	HMDB0034979	Gamma-ionone	n/a	C13H20O	192.151	2M+H	+	385.31	6
385.308	HMDB0036022	Isospirene	n/a	C13H20O	192.151	2M+H	+	385.31	6
385.308	HMDB0032498	Pseudoionone	n/a	C13H20O	192.151	2M+H	+	385.31	6
385.308	HMDB0038380	Triton X 100	n/a	C24H42O2	362.318	M+Na	+	385.308	0
385.308	HMDB0036818	Vitispirane	n/a	C13H20O	192.151	2M+H	+	385.31	6
387.084	HMDB0001253	5,6-dihydroxyindole-2-carboxylic acid	C04185	C9H7NO4	193.038	2M+H	+	387.082	3
387.084	HMDB0001314	Cyclic gmp	C00942	C10H12N5O7P	345.047	M+ACN+H	+	387.081	6
387.084	HMDB0033304	Gerberinol	n/a	C21H16O6	364.095	M+Na	+	387.084	1
387.084	HMDB0011629	Guanosine 2',3'-cyclic phosphate	C06194	C10H12N5O7P	345.047	M+ACN+H	+	387.081	6
387.084	HMDB0001430	L-Dopachrome	C01693	C9H7NO4	193.038	2M+H	+	387.082	3
387.171	HMDB0014452	Bexarotene	n/a	C24H28O2	348.209	M+K	+	387.172	2
387.171	HMDB0014038	N-deisopropyl-fluvastatin	n/a	C21H20FNO4	369.138	M+NH4	+	387.171	0
387.283	HMDB0061637	3-[(3-hydroxyundecanoyl)oxy]-4-(trimethylazaniumyl)butanoate	n/a	C18H35NO5	345.252	M+ACN+H	+	387.285	7
390	HMDB0014952	Meloxicam	C08169	C14H13N3O4S2	351.035	M+K	+	389.998	5
397.311	HMDB0039865	5-(10-nonadecenyl)-1,3-benzenediol	n/a	C25H42O2	374.318	M+Na	+	397.308	8
397.311	HMDB0039866	5-(12-nonadecenyl)-1,3-benzenediol	n/a	C25H42O2	374.318	M+Na	+	397.308	8
397.311	HMDB0031677	5-(14-nonadecenyl)-1,3-benzenediol	n/a	C25H42O2	374.318	M+Na	+	397.308	8
397.311	HMDB0038504	Alpha-micropteroxanthin b	n/a	C27H40O2	396.303	M+H	+	397.31	2
397.311	HMDB0038505	Beta-micropteroxanthin	n/a	C27H40O2	396.303	M+H	+	397.31	2
397.311	HMDB0034421	Delta3,5-deoxyneotigogenin	n/a	C27H40O2	396.303	M+H	+	397.31	2
397.311	HMDB0034192	Delta3,5-deoxytigogenin	n/a	C27H40O2	396.303	M+H	+	397.31	2
397.311	HMDB0030008	D-Tocotrienol	n/a	C27H40O2	396.303	M+H	+	397.31	2
397.347	HMDB0060142	(2S,6R,7R,11S,14R,15R)-2,6,15-trimethyl-14-[(2R)-6-methylhept-5-en-2-yl]tetracyclo[8.7.0.0Â²,â·.0Â¹Â¹,Â¹âµ]heptadec-1(10)-en-5-one	n/a	C28H44O	396.339	M+H	+	397.346	2
397.347	HMDB0032083	24-Methylenepollinastanone	n/a	C28H44O	396.339	M+H	+	397.346	2
397.347	HMDB0006838	3-keto-4-methylzymosterol	C15816	C28H44O	396.339	M+H	+	397.346	2
397.347	HMDB0000981	4a-methyl-5a-cholesta-8,24-dien-3-one	n/a	C28H44O	396.339	M+H	+	397.346	2
397.347	HMDB0060404	5-dehydro episterol	C15778	C28H44O	396.339	M+H	+	397.346	2
397.347	HMDB0006848	5-dehydroepisterol	C15780	C28H44O	396.339	M+H	+	397.346	2
397.347	HMDB0000900	Ergocalciferol	C05441	C28H44O	396.339	M+H	+	397.346	2
397.347	HMDB0000878	Ergosterol	C01694	C28H44O	396.339	M+H	+	397.346	2
400.268	HMDB0061519	(2-aminoethoxy)[(2R)-2-{[9-(3,4-dimethyl-5-propylfuran-2-yl)nonanoyl]oxy}-3-{[11-(3-methyl-5-propylfuran-2-yl)undecanoyl]oxy}propoxy]phosphinic acid	n/a	C42H72NO10P	781.489	M+H+NH4	+	400.265	6
400.268	HMDB0061546	(2-aminoethoxy)[(2R)-2-{[9-(3,4-dimethyl-5-propylfuran-2-yl)nonanoyl]oxy}-3-{[9-(3-methyl-5-pentylfuran-2-yl)nonanoyl]oxy}propoxy]phosphinic acid	n/a	C42H72NO10P	781.489	M+H+NH4	+	400.265	6
400.268	HMDB0061503	(2-aminoethoxy)[(2R)-3-{[9-(3,4-dimethyl-5-propylfuran-2-yl)nonanoyl]oxy}-2-{[11-(3-methyl-5-propylfuran-2-yl)undecanoyl]oxy}propoxy]phosphinic acid	n/a	C42H72NO10P	781.489	M+H+NH4	+	400.265	6
400.268	HMDB0061506	(2-aminoethoxy)[(2R)-3-{[9-(3,4-dimethyl-5-propylfuran-2-yl)nonanoyl]oxy}-2-{[9-(3-methyl-5-pentylfuran-2-yl)nonanoyl]oxy}propoxy]phosphinic acid	n/a	C42H72NO10P	781.489	M+H+NH4	+	400.265	6
400.268	HMDB0012983	Kinetensin 1-3	n/a	C15H30N6O4	358.233	M+ACN+H	+	400.267	3
400.268	HMDB0012372	Ps(16:1(9z)/20:4(5z,8z,11z,14z))	n/a	C42H72NO10P	781.489	M+H+NH4	+	400.265	6
400.268	HMDB0012403	Ps(18:2(9z,12z)/18:3(9z,12z,15z))	n/a	C42H72NO10P	781.489	M+H+NH4	+	400.265	6
400.268	HMDB0012413	Ps(18:3(9z,12z,15z)/18:2(9z,12z))	n/a	C42H72NO10P	781.489	M+H+NH4	+	400.265	6
400.268	HMDB0012432	Ps(20:4(5z,8z,11z,14z)/16:1(9z))	n/a	C42H72NO10P	781.489	M+H+NH4	+	400.265	6
400.296	HMDB0032032	2,4,14-eicosatrienoic acid isobutylamide	n/a	C24H43NO	361.334	M+K	+	400.298	5
400.296	HMDB0030385	2,4,8-eicosatrienoic acid isobutylamide	n/a	C24H43NO	361.334	M+K	+	400.298	5
401.111	HMDB0059984	(2S,3S,4S,5R)-6-{2,3-dihydroxy-5-[(5-oxooxolan-2-yl)methyl]phenoxy}-3,4,5-trihydroxyoxane-2-carboxylic acid	n/a	C17H20O11	400.101	M+H	+	401.108	8
401.111	HMDB0060019	(2S,3S,4S,5R,6S)-3,4,5-trihydroxy-6-{[(2E)-3-(4-hydroxy-3,5-dimethoxyphenyl)prop-2-enoyl]oxy}oxane-2-carboxylic acid	n/a	C17H20O11	400.101	M+H	+	401.108	8
401.111	HMDB0059986	(2S,3S,4S,5R,6S)-6-{2,6-dihydroxy-4-[(5-oxooxolan-2-yl)methyl]phenoxy}-3,4,5-trihydroxyoxane-2-carboxylic acid	n/a	C17H20O11	400.101	M+H	+	401.108	8
401.111	HMDB0005017	Pantoprazole	C11806	C16H15F2N3O4S	383.075	M+NH4	+	401.109	5
403.288	HMDB0112272	(2S)-2-amino-3-({[(2R)-2,3-bis[(11Z)-octadec-11-enoyloxy]propoxy](hydroxy)phosphoryl}oxy)propanoic acid	n/a	C42H78NO10P	787.536	M+H+NH4	+	403.289	1
403.288	ECMDB23608	Ps(17:0cycw7c/19:iso)	n/a	C42H78NO10P	787.536	M+H+NH4	+	403.289	1
403.288	HMDB0012380	Ps(18:0/18:2(9z,12z))	n/a	C42H78NO10P	787.536	M+H+NH4	+	403.289	1
403.288	HMDB0012390	Ps(18:1(9z)/18:1(9z))	n/a	C42H78NO10P	787.536	M+H+NH4	+	403.289	1
403.288	HMDB0012400	Ps(18:2(9z,12z)/18:0)	n/a	C42H78NO10P	787.536	M+H+NH4	+	403.289	1
403.288	ECMDB23627	Ps(19:iso/17:0cycw7c)	n/a	C42H78NO10P	787.536	M+H+NH4	+	403.289	1
409.226	HMDB0039948	3,4-dihydroxy-2-hydroxymethyl-1-pyrrolidinepropanamide	n/a	C8H16N2O4	204.111	2M+H	+	409.229	8
409.226	HMDB0033891	N6-acetyl-5s-hydroxy-l-lysine	n/a	C8H16N2O4	204.111	2M+H	+	409.229	8
409.226	HMDB0029052	Serinyl-valine	n/a	C8H16N2O4	204.111	2M+H	+	409.229	8
409.226	HMDB0029136	Valyl-serine	n/a	C8H16N2O4	204.111	2M+H	+	409.229	8
410.305	HMDB0036013	(r)-3,4-dihydro-2-(4,8,12-trimethyl-3,7,11-tridecatrienyl)-2h-1-benzopyran-6-ol	n/a	C25H36O2	368.272	M+ACN+H	+	410.305	0
410.305	HMDB0035515	1-(5-Decanoylpyridin-3-yl)decan-1-one	n/a	C25H41NO2	387.314	M+Na	+	410.303	6
410.305	HMDB0039761	1,1'-[1,13-tridecanediylbis(oxy)]bisbenzene	n/a	C25H36O2	368.272	M+ACN+H	+	410.305	0
410.305	HMDB0036054	12'-apo-b-carotene-3,12'-diol	n/a	C25H36O2	368.272	M+ACN+H	+	410.305	0
410.305	HMDB0039019	3-Hydroxy-10'-apo-b,y-carotenal	n/a	C27H36O2	392.272	M+NH4	+	410.305	0
414.297	HMDB0041301	(3r, 6'z)-3,4-dihydro-8-hydroxy-3-(6-pentadecenyl)-1h-2-benzopyran-1-one	n/a	C24H36O3	372.266	M+ACN+H	+	414.3	7
414.297	HMDB0013627	Cervonoyl ethanolamide	C13828	C24H36O3	372.266	M+ACN+H	+	414.3	7
414.297	HMDB0014629	Nabilone	n/a	C24H36O3	372.266	M+ACN+H	+	414.3	7
414.297	HMDB0001383	Sphinganine 1-phosphate	C01120	C18H40NO5P	381.264	M+CH3OH+H	+	414.298	1
414.301	HMDB0041301	(3r, 6'z)-3,4-dihydro-8-hydroxy-3-(6-pentadecenyl)-1h-2-benzopyran-1-one	n/a	C24H36O3	372.266	M+ACN+H	+	414.3	2
414.301	HMDB0013627	Cervonoyl ethanolamide	C13828	C24H36O3	372.266	M+ACN+H	+	414.3	2
414.301	HMDB0014629	Nabilone	n/a	C24H36O3	372.266	M+ACN+H	+	414.3	2
414.301	HMDB0001383	Sphinganine 1-phosphate	C01120	C18H40NO5P	381.264	M+CH3OH+H	+	414.298	8
416.292	HMDB0061030	5-hydroxy-N-(2-hydroxypropan-2-yl)-2,15-dimethyl-6-azatetracyclo[8.7.0.0Â²,â·.0Â¹Â¹,Â¹âµ]heptadeca-3,5-diene-14-carboximidic acid	n/a	C22H34N2O3	374.257	M+ACN+H	+	416.291	2
416.331	HMDB0061926	Bis(4-octylphenyl)amine	n/a	C28H43N	393.34	M+Na	+	416.329	5
416.331	HMDB0007927	HMDB07927	n/a	C46H88NO8P	813.625	M+H+NH4	+	416.333	5
416.331	HMDB0008019	HMDB08019	n/a	C46H88NO8P	813.625	M+H+NH4	+	416.333	5
416.331	HMDB0008077	HMDB08077	n/a	C46H88NO8P	813.625	M+H+NH4	+	416.333	5
416.331	HMDB0008301	HMDB08301	n/a	C46H88NO8P	813.625	M+H+NH4	+	416.333	5
416.331	HMDB0008562	HMDB08562	n/a	C46H88NO8P	813.625	M+H+NH4	+	416.333	5
416.331	HMDB0008789	HMDB08789	n/a	C46H88NO8P	813.625	M+H+NH4	+	416.333	5
416.331	HMDB0007987	Pc(16:0/22:2(13z,16z))	n/a	C46H88NO8P	813.625	M+H+NH4	+	416.333	5
416.331	HMDB0008045	Pc(18:0/20:2(11z,14z))	n/a	C46H88NO8P	813.625	M+H+NH4	+	416.333	5
416.331	HMDB0008110	Pc(18:1(9z)/20:1(11z))	n/a	C46H88NO8P	813.625	M+H+NH4	+	416.333	5
416.331	HMDB0008143	Pc(18:2(9z,12z)/20:0)	n/a	C46H88NO8P	813.625	M+H+NH4	+	416.333	5
416.331	HMDB0008270	Pc(20:0/18:2(9z,12z))	C00157	C46H88NO8P	813.625	M+H+NH4	+	416.333	5
416.331	HMDB0008302	Pc(20:1(11z)/18:1(9z))	n/a	C46H88NO8P	813.625	M+H+NH4	+	416.333	5
416.331	HMDB0008333	Pc(20:2(11z,14z)/18:0)	n/a	C46H88NO8P	813.625	M+H+NH4	+	416.333	5
416.331	HMDB0008593	Pc(22:2(13z,16z)/16:0)	n/a	C46H88NO8P	813.625	M+H+NH4	+	416.333	5
417.255	HMDB0031821	1,2-diphenylcyclobutane	C14467	C16H16	208.125	2M+H	+	417.258	6
417.255	HMDB0032563	2,4-diphenyl-1-butene	C14562	C16H16	208.125	2M+H	+	417.258	6
417.255	HMDB0061297	4-{3-[4-(diphenylmethyl)piperazin-1-yl]prop-1-en-1-yl}phenol	n/a	C26H28N2O	384.22	M+CH3OH+H	+	417.254	4
417.255	HMDB0061298	4-{phenyl[4-(3-phenylprop-2-en-1-yl)piperazin-1-yl]methyl}phenol	n/a	C26H28N2O	384.22	M+CH3OH+H	+	417.254	4
418.121	HMDB0039505	2-(arabinosylamino)-3-(glucosylamino)propanenitrile	n/a	C14H25N3O9	379.159	M+K	+	418.122	4
422.015	HMDB0061354	{[hydroxy({[5-(2-hydroxy-4-imino-1,4-dihydropyrimidin-1-yl)-1,3-oxathiolan-2-yl]methoxy})phosphoryl]oxy}phosphonic acid	n/a	C8H13N3O9P2S	388.985	M+CH3OH+H	+	422.018	7
422.015	HMDB0060342	2-(s-glutathionyl)acetyl chloride	C14865	C12H18ClN3O7S	383.055	M+K	+	422.019	7
422.015	HMDB0060505	S-(2-chloroacetyl)glutathione	C14864	C12H18ClN3O7S	383.055	M+K	+	422.019	7
423.357	HMDB0030077	(3beta,4alpha,5alpha)-4-methyl-8(14)-cholesten-3-ol	n/a	C28H48O	400.371	M+Na	+	423.36	6
423.357	HMDB0030123	(3beta,5alpha,24s)-ergost-8(14)-en-3-ol	n/a	C28H48O	400.371	M+Na	+	423.36	6
423.357	HMDB0012116	(5alpha)-campestan-3-one	n/a	C28H48O	400.371	M+Na	+	423.36	6
423.357	HMDB0039700	(5alpha,14alpha)-14-methylcholestan-3-one	n/a	C28H48O	400.371	M+Na	+	423.36	6
423.357	HMDB0011605	4-alpha-methyl-5-alpha-cholest-7-en-3-beta-ol	C08825	C28H48O	400.371	M+Na	+	423.36	6
423.357	HMDB0002869	Campesterol	C01789	C28H48O	400.371	M+Na	+	423.36	6
423.357	HMDB0034224	Dihydrobrassicasterol	n/a	C28H48O	400.371	M+Na	+	423.36	6
423.357	HMDB0041075	Erythro-6,8-pentacosanediol	n/a	C25H52O2	384.397	M+K	+	423.36	7
423.357	HMDB0008556	HMDB08556	n/a	C48H94NO7P	827.677	M+H+NH4	+	423.359	5
423.357	HMDB0008557	HMDB08557	n/a	C48H94NO7P	827.677	M+H+NH4	+	423.359	5
423.357	HMDB0008587	HMDB08587	n/a	C48H94NO7P	827.677	M+H+NH4	+	423.359	5
423.357	HMDB0008817	HMDB08817	n/a	C48H94NO7P	827.677	M+H+NH4	+	423.359	5
423.357	HMDB0013437	Pc(o-18:2(9z,12z)/22:0)	n/a	C48H94NO7P	827.677	M+H+NH4	+	423.359	5
423.357	HMDB0011231	Pc(p-16:0/24:1(15z))	n/a	C48H94NO7P	827.677	M+H+NH4	+	423.359	5
423.357	HMDB0011257	Pc(p-18:0/22:1(13z))	n/a	C48H94NO7P	827.677	M+H+NH4	+	423.359	5
423.357	HMDB0011289	Pc(p-18:1(11z)/22:0)	n/a	C48H94NO7P	827.677	M+H+NH4	+	423.359	5
423.357	HMDB0011322	Pc(p-18:1(9z)/22:0)	n/a	C48H94NO7P	827.677	M+H+NH4	+	423.359	5
423.357	HMDB0034418	Pollinastanol	C08833	C28H48O	400.371	M+Na	+	423.36	6
429.131	HMDB0030502	(2s,4s,6s)-2-[2-(4-hydroxy-3-meyhoxyphenyl)ethyl]tetrahydro-6-(4,5-dihydroxy-3-methoxyphenyl)-2h-pyran-4-ol	n/a	C21H26O7	390.168	M+K	+	429.131	0
429.131	HMDB0032583	2-(4-Hydroxyphenyl)benzoic acid	n/a	C13H10O3	214.063	2M+H	+	429.133	6
429.131	HMDB0041807	3-phenoxybenzoic acid	n/a	C13H10O3	214.063	2M+H	+	429.133	6
429.131	HMDB0032082	9-[(1Z)-2-Isopropyl-3-methoxy-3-oxoprop-1-en-1-yl]-5,5-dimethyl-8,11-dioxo-12-oxatricyclo[5.3.2.0Â¹,â¶]dodec-9-ene-10-carboxylic acid	n/a	C21H26O7	390.168	M+K	+	429.131	0
429.131	HMDB0032018	Phenyl salicylate	C14163	C13H10O3	214.063	2M+H	+	429.133	6
429.131	HMDB0029094	Tryptophyl-tryptophan	n/a	C22H22N4O3	390.169	M+K	+	429.132	3
429.297	HMDB0060126	(3R,5R)-5-[(2R)-2-[(1R,3aS,4E,7aR)-4-{2-[(1E,5R)-5-hydroxy-2-methylidenecyclohexylidene]ethylidene}-7a-methyl-octahydro-1H-inden-1-yl]propyl]-3-hydroxy-3-methyloxolan-2-one	n/a	C27H40O4	428.293	M+H	+	429.3	8
429.297	HMDB0011584	1-Adrenoyl-glycerol	n/a	C25H42O4	406.308	M+Na	+	429.298	2
429.297	HMDB0011554	2-Adrenoyl-glycerol	n/a	C25H42O4	406.308	M+Na	+	429.298	2
429.297	HMDB0009637	HMDB09637	n/a	C49H78NO8P	839.547	M+H+NH4	+	429.294	7
429.297	HMDB0009638	HMDB09638	n/a	C49H78NO8P	839.547	M+H+NH4	+	429.294	7
429.297	HMDB0009670	HMDB09670	n/a	C49H78NO8P	839.547	M+H+NH4	+	429.294	7
429.297	HMDB0009671	HMDB09671	n/a	C49H78NO8P	839.547	M+H+NH4	+	429.294	7
429.297	HMDB0009605	Pe(22:4(7z,10z,13z,16z)/22:6(4z,7z,10z,13z,16z,19z))	n/a	C49H78NO8P	839.547	M+H+NH4	+	429.294	7
429.297	HMDB0009702	Pe(22:6(4z,7z,10z,13z,16z,19z)/22:4(7z,10z,13z,16z))	n/a	C49H78NO8P	839.547	M+H+NH4	+	429.294	7
429.297	HMDB0035506	Schidigeragenin b	n/a	C27H40O4	428.293	M+H	+	429.3	8
429.297	HMDB0036940	Spirostane-3,6-dione	n/a	C27H40O4	428.293	M+H	+	429.3	8
429.358	ECMDB23242	1-(decanoyloxy)-3-hydroxypropan-2-yl dodecanoate	n/a	C25H48O5	428.35	M+H	+	429.357	0
429.358	ECMDB23250	2-(decanoyloxy)-3-hydroxypropyl dodecanoate	n/a	C25H48O5	428.35	M+H	+	429.357	0
429.358	HMDB0059928	AC1oa84J	n/a	C25H48O5	428.35	M+H	+	429.357	0
430.139	HMDB0014546	Eszopiclone	n/a	C17H17ClN6O3	388.105	M+ACN+H	+	430.139	1
430.139	HMDB0015279	Flavoxate	C07809	C24H25NO4	391.178	M+K	+	430.142	5
430.139	HMDB0015329	Zopiclone	n/a	C17H17ClN6O3	388.105	M+ACN+H	+	430.139	1
431.106	HMDB0006880	Acetyl adenylate	C05993	C12H16N5O8P	389.074	M+ACN+H	+	431.107	3
431.106	HMDB0006268	N-acetylneuraminate 9-phosphate	C06241	C11H20NO12P	389.072	M+ACN+H	+	431.106	0
431.106	HMDB0004381	N-acetylneuraminic acid 9-phosphate	C06241	C11H20NO12P	389.072	M+ACN+H	+	431.106	0
431.264	HMDB0033479	Sinapoylspermine	n/a	C21H36N4O4	408.274	M+Na	+	431.263	3
433.366	HMDB0060131	(2R,6R)-6-[(1R,2R,5S,10R,11R,14R,15R)-5-hydroxy-2,15-dimethyltetracyclo[8.7.0.0Â²,â·.0Â¹Â¹,Â¹âµ]heptadec-7-en-14-yl]-2-methylheptanal	n/a	C27H44O2	400.334	M+CH3OH+H	+	433.368	3
433.366	HMDB0060132	(2S,5S,11S,14R,15R)-14-[(2R,6R)-7-hydroxy-6-methylheptan-2-yl]-2,15-dimethyltetracyclo[8.7.0.0Â²,â·.0Â¹Â¹,Â¹âµ]heptadeca-1(10),7-dien-5-ol	n/a	C27H44O2	400.334	M+CH3OH+H	+	433.368	3
433.366	HMDB0060143	(2S,8aR)-8a-hydroxy-2,7,8-trimethyl-2-[(4S,8S)-4,8,12-trimethyltridecyl]-3,4,6,8a-tetrahydro-2H-1-benzopyran-6-one	n/a	C28H48O3	432.36	M+H	+	433.368	3
433.366	HMDB0034328	(3beta,5alpha,6a)-cholesta-8,14-diene-3,6-diol	n/a	C27H44O2	400.334	M+CH3OH+H	+	433.368	3
433.366	HMDB0012561	13'-hydroxy-gamma-tocopherol	n/a	C28H48O3	432.36	M+H	+	433.368	3
433.366	HMDB0035585	1-phenyl-1,3-heneicosanedione	n/a	C27H44O2	400.334	M+CH3OH+H	+	433.368	3
433.366	HMDB0006722	25-hydroxytachysterol3	n/a	C27H44O2	400.334	M+CH3OH+H	+	433.368	3
433.366	HMDB0013337	2-hydroxyhexadecanoylcarnitine	n/a	C23H45NO5	415.33	M+NH4	+	433.364	6
433.366	HMDB0013336	3-hydroxyhexadecanoylcarnitine	n/a	C23H45NO5	415.33	M+NH4	+	433.364	6
433.366	HMDB0061642	3-Hydroxyhexadecanoylcarnitine	n/a	C23H45NO5	415.33	M+NH4	+	433.364	6
433.366	HMDB0039871	5-(12,15-heneicosadienyl)-1,3-benzenediol	n/a	C27H44O2	400.334	M+CH3OH+H	+	433.368	3
433.366	HMDB0006721	5,6-trans-25-hydroxyvitamin d3	n/a	C27H44O2	400.334	M+CH3OH+H	+	433.368	3
433.366	HMDB0036012	5-methyl-2,4-bis(3-methyl-2-butenyl)-6-(2-methyl-1-oxopropyl)-5-(4-methyl-3-pentenyl)cyclohexanone	n/a	C27H44O2	400.334	M+CH3OH+H	+	433.368	3
433.366	HMDB0001993	7a-hydroxy-cholestene-3-one	C05455	C27H44O2	400.334	M+CH3OH+H	+	433.368	3
433.366	HMDB0000501	7-ketocholesterol	n/a	C27H44O2	400.334	M+CH3OH+H	+	433.368	3
433.366	HMDB0015504	Alfacalcidol	n/a	C27H44O2	400.334	M+CH3OH+H	+	433.368	3
433.366	HMDB0035194	Beta-tocopheryl quinone	n/a	C28H48O3	432.36	M+H	+	433.368	3
433.366	HMDB0003550	Calcidiol	C01561	C27H44O2	400.334	M+CH3OH+H	+	433.368	3
433.366	HMDB0033998	Gamma-tocopheryl quinone	n/a	C28H48O3	432.36	M+H	+	433.368	3
438.297	HMDB0007004	Cpa(18:0/0:0)	n/a	C21H41O6P	420.264	M+NH4	+	438.298	2
438.297	HMDB0000222	L-palmitoylcarnitine	C02990	C23H45NO4	399.335	M+K	+	438.298	2
438.297	HMDB0011152	Pe(p-16:0/0:0)	n/a	C21H44NO6P	437.291	M+H	+	438.298	2
441.299	HMDB0038996	(z)-6-tetradecene-1,3-diyne-5,8-diol	n/a	C14H20O2	220.146	2M+H	+	441.3	3
441.299	HMDB0012515	11'-carboxy-alpha-chromanol	n/a	C26H42O4	418.308	M+Na	+	441.298	3
441.299	HMDB0012558	13'-carboxy-gamma-tocotrienol	n/a	C28H40O4	440.293	M+H	+	441.3	3
441.299	HMDB0037606	13-nor-6-eremophilene-8,11-dione	n/a	C14H20O2	220.146	2M+H	+	441.3	3
441.299	HMDB0039539	13-tetradecene-1,3-diyne-6,7-diol	n/a	C14H20O2	220.146	2M+H	+	441.3	3
441.299	HMDB0013817	2,6-Ditert-butylcyclohexa-2,5-diene-1,4-dione	n/a	C14H20O2	220.146	2M+H	+	441.3	3
441.299	HMDB0040748	2-acetoxy-3-geranylgeranyl-1,4-dihydroxybenzene	n/a	C28H40O4	440.293	M+H	+	441.3	3
441.299	ECMDB23424	2-hydroxy-3-methoxy-6-methyl-5-[(2E,6E,10E)-3,7,11,15-tetramethylhexadeca-2,6,10,14-tetraen-1-yl]cyclohexa-2,5-diene-1,4-dione	n/a	C28H40O4	440.293	M+H	+	441.3	3
441.299	HMDB0040226	2-methyl-1-phenyl-2-propanyl butyrate	n/a	C14H20O2	220.146	2M+H	+	441.3	3
441.299	HMDB0037718	2-Phenylethyl hexanoate	n/a	C14H20O2	220.146	2M+H	+	441.3	3
441.299	HMDB0040217	3,4-dihydro-2,2,5,7,8-pentamethyl-2h-1-benzopyran-6-ol	n/a	C14H20O2	220.146	2M+H	+	441.3	3
441.299	HMDB0036389	3-phenylpropyl isovalerate	n/a	C14H20O2	220.146	2M+H	+	441.3	3
441.299	HMDB0039018	apo-10'-Violaxanthal	n/a	C27H36O3	408.266	M+CH3OH+H	+	441.3	3
441.299	HMDB0040764	Bolegrevilol	n/a	C28H40O4	440.293	M+H	+	441.3	3
441.299	HMDB0039317	Hexadecyl ferulate	n/a	C26H42O4	418.308	M+Na	+	441.298	3
441.299	HMDB0037714	Hexyl phenylacetate	n/a	C14H20O2	220.146	2M+H	+	441.3	3
441.299	HMDB0034349	Suillin	n/a	C28H40O4	440.293	M+H	+	441.3	3
442.348	HMDB0008191	Pc(18:3(6z,9z,12z)/24:1(15z))	C00157	C50H92NO8P	865.656	M+H+NH4	+	442.349	1
442.348	HMDB0008224	Pc(18:3(9z,12z,15z)/24:1(15z))	n/a	C50H92NO8P	865.656	M+H+NH4	+	442.349	1
442.348	HMDB0008256	Pc(18:4(6z,9z,12z,15z)/24:0)	n/a	C50H92NO8P	865.656	M+H+NH4	+	442.349	1
442.348	HMDB0008285	Pc(20:0/22:4(7z,10z,13z,16z))	n/a	C50H92NO8P	865.656	M+H+NH4	+	442.349	1
442.348	HMDB0008350	Pc(20:2(11z,14z)/22:2(13z,16z))	n/a	C50H92NO8P	865.656	M+H+NH4	+	442.349	1
442.348	HMDB0008382	Pc(20:3(5z,8z,11z)/22:1(13z))	n/a	C50H92NO8P	865.656	M+H+NH4	+	442.349	1
442.348	HMDB0008414	Pc(20:3(8z,11z,14z)/22:1(13z))	C00157	C50H92NO8P	865.656	M+H+NH4	+	442.349	1
442.348	HMDB0008446	Pc(20:4(5z,8z,11z,14z)/22:0)	n/a	C50H92NO8P	865.656	M+H+NH4	+	442.349	1
442.348	HMDB0008479	Pc(20:4(8z,11z,14z,17z)/22:0)	n/a	C50H92NO8P	865.656	M+H+NH4	+	442.349	1
442.348	HMDB0008542	Pc(22:0/20:4(5z,8z,11z,14z))	C00157	C50H92NO8P	865.656	M+H+NH4	+	442.349	1
442.348	HMDB0008543	Pc(22:0/20:4(8z,11z,14z,17z))	C00157	C50H92NO8P	865.656	M+H+NH4	+	442.349	1
442.348	HMDB0008572	Pc(22:1(13z)/20:3(5z,8z,11z))	n/a	C50H92NO8P	865.656	M+H+NH4	+	442.349	1
442.348	HMDB0008573	Pc(22:1(13z)/20:3(8z,11z,14z))	n/a	C50H92NO8P	865.656	M+H+NH4	+	442.349	1
442.348	HMDB0008604	Pc(22:2(13z,16z)/20:2(11z,14z))	n/a	C50H92NO8P	865.656	M+H+NH4	+	442.349	1
442.348	HMDB0008635	Pc(22:4(7z,10z,13z,16z)/20:0)	n/a	C50H92NO8P	865.656	M+H+NH4	+	442.349	1
442.348	HMDB0008766	Pc(24:0/18:4(6z,9z,12z,15z))	C00157	C50H92NO8P	865.656	M+H+NH4	+	442.349	1
442.348	HMDB0008797	Pc(24:1(15z)/18:3(6z,9z,12z))	n/a	C50H92NO8P	865.656	M+H+NH4	+	442.349	1
442.348	HMDB0008798	Pc(24:1(15z)/18:3(9z,12z,15z))	C00157	C50H92NO8P	865.656	M+H+NH4	+	442.349	1
446.365	HMDB0032108	(3beta,5alpha,6alpha,22e,24r)-ergosta-7,9(11),22-triene-3,5,6-triol	n/a	C28H44O3	428.329	M+NH4	+	446.363	4
446.365	HMDB0039602	(3beta,8x,9x,15x,24x)-8,9-epoxyergosta-5,22-diene-3,15-diol	n/a	C28H44O3	428.329	M+NH4	+	446.363	4
446.365	HMDB0165180	14-(hydroxymethyl)-10,16,20-trimethyl-22-azahexacyclo[12.10.0.0Â²,Â¹Â¹.0âµ,Â¹â°.0Â¹âµ,Â²Â³.0Â¹â·,Â²Â²]tetracos-4-en-7-ol	n/a	C27H43NO2	413.329	M+CH3OH+H	+	446.363	4
446.365	HMDB0032863	15-[(3E)-5,6-Dimethylhept-3-en-2-yl]-2,16-dimethyl-8-oxapentacyclo[9.7.0.0Â²,â·.0â·,â¹.0Â¹Â²,Â¹â¶]octadec-11-ene-5,10-diol	n/a	C28H44O3	428.329	M+NH4	+	446.363	4
446.365	HMDB0006225	1alpha,25-dihydroxyvitamin d2 / 1alpha,,25-dihydroxyergocalciferol	n/a	C28H44O3	428.329	M+NH4	+	446.363	4
446.365	HMDB0165182	20-(hydroxymethyl)-10,14,16-trimethyl-22-azahexacyclo[12.10.0.0Â²,Â¹Â¹.0âµ,Â¹â°.0Â¹âµ,Â²Â³.0Â¹â·,Â²Â²]tetracos-4-en-7-ol	n/a	C27H43NO2	413.329	M+CH3OH+H	+	446.363	4
446.365	HMDB0031953	3,5-dihydroxyergosta-7,22-dien-6-one	n/a	C28H44O3	428.329	M+NH4	+	446.363	4
446.365	HMDB0034541	5,6-epoxiergosta-8,22-diene-3,7-diol	n/a	C28H44O3	428.329	M+NH4	+	446.363	4
446.365	HMDB0031913	5alpha-tomatidan-3-one	n/a	C27H43NO2	413.329	M+CH3OH+H	+	446.363	4
446.365	HMDB0037941	Ergosterol peroxide	n/a	C28H44O3	428.329	M+NH4	+	446.363	4
446.365	HMDB0015694	Nandrolone decanoate	C08154	C28H44O3	428.329	M+NH4	+	446.363	4
446.365	HMDB0035282	Solasodine	C10822	C27H43NO2	413.329	M+CH3OH+H	+	446.363	4
447.249	HMDB0000371	1,3,12-trihydroxycholan-24-oic acid	n/a	C24H40O5	408.288	M+K	+	447.251	4
447.249	HMDB0000326	1b,3a,12a-trihydroxy-5b-cholanoic acid	n/a	C24H40O5	408.288	M+K	+	447.251	4
447.249	HMDB0000414	1b,3a,7a-trihydroxy-5b-cholanoic acid	n/a	C24H40O5	408.288	M+K	+	447.251	4
447.249	HMDB0000404	2b,3a,7a-trihydroxy-5b-cholanoic acid	n/a	C24H40O5	408.288	M+K	+	447.251	4
447.249	HMDB0000330	3a,4b,12a-trihydroxy-5b-cholanoic acid	n/a	C24H40O5	408.288	M+K	+	447.251	4
447.249	HMDB0000320	3a,4b,7a-trihydroxy-5b-cholanoic acid	n/a	C24H40O5	408.288	M+K	+	447.251	4
447.249	HMDB0000364	3a,6a,7b-trihydroxy-5b-cholanoic acid	C17727	C24H40O5	408.288	M+K	+	447.251	4
447.249	HMDB0000415	3a,6b,7b-trihydroxy-5b-cholanoic acid	C17726	C24H40O5	408.288	M+K	+	447.251	4
447.249	HMDB0000312	3a,7a,12b-trihydroxy-5b-cholanoic acid	n/a	C24H40O5	408.288	M+K	+	447.251	4
447.249	HMDB0000432	3a,7b,12a-trihydroxy-5a-cholanoic acid	n/a	C24H40O5	408.288	M+K	+	447.251	4
447.249	HMDB0000390	3a,7b,12b-trihydroxy-5b-cholanoic acid	n/a	C24H40O5	408.288	M+K	+	447.251	4
447.249	HMDB0000376	3b,7a,12a-trihydroxy-5a-cholanoic acid	n/a	C24H40O5	408.288	M+K	+	447.251	4
447.249	HMDB0000419	3b,7a,12a-trihydroxy-5b-cholanoic acid	n/a	C24H40O5	408.288	M+K	+	447.251	4
447.249	HMDB0000427	3b,7b,12a-trihydroxy-5a-cholanoic acid	n/a	C24H40O5	408.288	M+K	+	447.251	4
447.249	HMDB0000395	3b,7b,12a-trihydroxy-5b-cholanoic acid	n/a	C24H40O5	408.288	M+K	+	447.251	4
447.249	HMDB0000527	6a,12a-dihydroxylithocholic acid	n/a	C24H40O5	408.288	M+K	+	447.251	4
447.249	HMDB0000505	Allocholic acid	n/a	C24H40O5	408.288	M+K	+	447.251	4
447.249	HMDB0000506	Alpha-muricholic acid	n/a	C24H40O5	408.288	M+K	+	447.251	4
447.249	HMDB0015168	Cerulenin	C12058	C12H17NO3	223.121	2M+H	+	447.249	0
447.249	HMDB0000619	Cholic acid	C00695	C24H40O5	408.288	M+K	+	447.251	4
447.249	HMDB0000760	Hyocholic acid	n/a	C24H40O5	408.288	M+K	+	447.251	4
447.249	HMDB0000865	Muricholic acid	n/a	C24H40O5	408.288	M+K	+	447.251	4
447.249	HMDB0013845	Sr 49498	n/a	C25H30N6O2	446.243	M+H	+	447.25	3
447.249	HMDB0000917	Ursocholic acid	C17644	C24H40O5	408.288	M+K	+	447.251	4
448.341	HMDB0060127	(2R,3R,5R)-5-[(2R)-2-[(1R,3aS,4E,7aR)-4-{2-[(1E,5R)-5-hydroxy-2-methylidenecyclohexylidene]ethylidene}-7a-methyl-octahydro-1H-inden-1-yl]propyl]-3-methyloxolane-2,3-diol	n/a	C27H42O4	430.308	M+NH4	+	448.342	3
448.341	HMDB0060128	1,25-Dihydroxy-24-oxo-vitamin D3	n/a	C27H42O4	430.308	M+NH4	+	448.342	3
448.341	HMDB0055471	1-[(6Z,9Z,12Z)-octadeca-6,9,12,15-tetraenoyloxy]-3-[(6Z,9Z,12Z,15Z)-octadeca-6,9,12,15-tetraenoyloxy]propan-2-yl (5Z,8Z,11Z,14Z)-icosa-5,8,11,14-tetraenoate	n/a	C59H90O6	894.674	M+2H	+	448.344	8
448.341	HMDB0055507	1-[(6Z,9Z,12Z)-octadeca-6,9,12,15-tetraenoyloxy]-3-[(6Z,9Z,12Z,15Z)-octadeca-6,9,12,15-tetraenoyloxy]propan-2-yl (8Z,11Z,14Z)-icosa-8,11,14,17-tetraenoate	n/a	C59H90O6	894.674	M+2H	+	448.344	8
448.341	HMDB0166149	10'-hydroxy-5,7',9',13'-tetramethyl-5'-oxaspiro[oxane-2,6'-pentacyclo[10.8.0.0Â²,â¹.0â´,â¸.0Â¹Â³,Â¹â¸]icosane]-16'-one	n/a	C27H42O4	430.308	M+NH4	+	448.342	3
448.341	HMDB0013338	11z-octadecenylcarnitine	n/a	C25H47NO4	425.351	M+Na	+	448.34	2
448.341	HMDB0011584	1-Adrenoyl-glycerol	n/a	C25H42O4	406.308	M+ACN+H	+	448.342	3
448.341	HMDB0011554	2-Adrenoyl-glycerol	n/a	C25H42O4	406.308	M+ACN+H	+	448.342	3
448.341	HMDB0030066	Australigenin	n/a	C27H42O4	430.308	M+NH4	+	448.342	3
448.341	HMDB0034403	Barogenin	n/a	C27H42O4	430.308	M+NH4	+	448.342	3
448.341	HMDB0006464	Elaidic carnitine	n/a	C25H47NO4	425.351	M+Na	+	448.34	2
448.341	HMDB0174217	Hecogenin	n/a	C27H42O4	430.308	M+NH4	+	448.342	3
448.341	HMDB0011590	Mg(24:6(6z,9z,12z,15z,18z,21z)/0:0/0:0)	n/a	C27H42O4	430.308	M+NH4	+	448.342	3
448.341	HMDB0036249	Schidigeragenin c	n/a	C27H42O4	430.308	M+NH4	+	448.342	3
448.341	HMDB0006351	Vaccenyl carnitine	n/a	C25H47NO4	425.351	M+Na	+	448.34	2
449.206	HMDB0007853	1-palmitoylglycerol 3-phosphate	C04036	C19H39O7P	410.243	M+K	+	449.206	0
449.206	HMDB0007849	2-hexadecanoyl-sn-glycerol 3-phosphate	n/a	C19H39O7P	410.243	M+K	+	449.206	0
449.275	HMDB0040005	2,3,5-trimethyl-6-[4-(methylthio)butyl]pyrazine	n/a	C12H20N2S	224.135	2M+H	+	449.277	3
449.275	HMDB0015434	Forasartan	n/a	C23H28N8	416.244	M+CH3OH+H	+	449.277	4
449.275	HMDB0013024	Neurotensin 11-13	n/a	C21H33N3O5	407.242	M+ACN+H	+	449.276	1
449.275	HMDB0012450	Ps(22:6(4z,7z,10z,13z,16z,19z)/22:6(4z,7z,10z,13z,16z,19z))	n/a	C50H74NO10P	879.505	M+H+NH4	+	449.273	5
451.375	HMDB0009542	HMDB09542	n/a	C51H98NO8P	883.703	M+H+NH4	+	451.372	5
451.375	HMDB0009574	HMDB09574	n/a	C51H98NO8P	883.703	M+H+NH4	+	451.372	5
451.375	HMDB0009734	HMDB09734	n/a	C51H98NO8P	883.703	M+H+NH4	+	451.372	5
451.375	HMDB0009766	HMDB09766	n/a	C51H98NO8P	883.703	M+H+NH4	+	451.372	5
453.198	HMDB0000245	Porphobilinogen	C00931	C10H14N2O4	226.095	2M+H	+	453.198	1
453.372	HMDB0059642	(1R,2R,11R,14R,15R)-6-(hydroxymethyl)-2,6,15-trimethyl-14-[(2R)-6-methylheptan-2-yl]tetracyclo[8.7.0.0Â²,â·.0Â¹Â¹,Â¹âµ]heptadec-9-en-5-ol	n/a	C29H50O2	430.381	M+Na	+	453.37	5
453.372	HMDB0168483	14-(5-ethyl-5-hydroxy-6-methylheptan-2-yl)-2,15-dimethyltetracyclo[8.7.0.0Â²,â·.0Â¹Â¹,Â¹âµ]heptadec-7-en-5-ol	n/a	C29H50O2	430.381	M+Na	+	453.37	5
453.372	HMDB0168477	14-(5-ethyl-6-hydroxy-6-methylheptan-2-yl)-2,15-dimethyltetracyclo[8.7.0.0Â²,â·.0Â¹Â¹,Â¹âµ]heptadec-7-en-5-ol	n/a	C29H50O2	430.381	M+Na	+	453.37	5
453.372	HMDB0168479	14-(5-ethyl-6-methylheptan-2-yl)-2,15-dimethyltetracyclo[8.7.0.0Â²,â·.0Â¹Â¹,Â¹âµ]heptadec-7-ene-5,6-diol	n/a	C29H50O2	430.381	M+Na	+	453.37	5
453.372	HMDB0168481	14-(5-ethyl-7-hydroxy-6-methylheptan-2-yl)-2,15-dimethyltetracyclo[8.7.0.0Â²,â·.0Â¹Â¹,Â¹âµ]heptadec-7-en-5-ol	n/a	C29H50O2	430.381	M+Na	+	453.37	5
453.372	HMDB0034839	2',3'-dihydro-Phytomenadione	n/a	C31H48O2	452.365	M+H	+	453.373	1
453.372	HMDB0012171	4alpha-hydroxymethyl-4beta-methyl-5alpha-cholesta-8-en-3beta-ol	n/a	C29H50O2	430.381	M+Na	+	453.37	5
453.372	HMDB0001893	Alpha-tocopherol	C02477	C29H50O2	430.381	M+Na	+	453.37	5
453.372	HMDB0165342	Î±-tocopherol	n/a	C29H50O2	430.381	M+Na	+	453.37	5
453.372	HMDB0030022	Ikshusterol	n/a	C29H50O2	430.381	M+Na	+	453.37	5
453.372	HMDB0060502	Phylloquinol	C03313	C31H48O2	452.365	M+H	+	453.373	1
453.387	HMDB0009508	HMDB09508	n/a	C51H102NO8P	887.734	M+H+NH4	+	453.388	2
453.387	HMDB0009732	HMDB09732	n/a	C51H102NO8P	887.734	M+H+NH4	+	453.388	2
456.181	HMDB0061021	N-{2-[4-(3-amino-pyridin-2-yl)-piperazine-1-carbonyl]-1H-indol-5-yl}-methanesulfonamide	n/a	C19H22N6O3S	414.147	M+ACN+H	+	456.181	1
457.062	HMDB0038407	Glucocheirolin	n/a	C11H21NO11S3	439.028	M+NH4	+	457.061	1
458.256	HMDB0012501	10,11-dihydro-12r-hydroxy-leukotriene e4	n/a	C23H39NO6S	457.25	M+H	+	458.257	3
458.256	HMDB0035849	Armillyl everninate	n/a	C24H32O6	416.22	M+ACN+H	+	458.254	5
458.256	HMDB0030522	Citreoviridin D	n/a	C24H32O6	416.22	M+ACN+H	+	458.254	5
458.256	HMDB0015389	Desonide	n/a	C24H32O6	416.22	M+ACN+H	+	458.254	5
458.256	HMDB0039145	Diasarone 2	n/a	C24H32O6	416.22	M+ACN+H	+	458.254	5
458.256	HMDB0030749	Heterotropan	n/a	C24H32O6	416.22	M+ACN+H	+	458.254	5
458.256	HMDB0009926	HMDB09926	n/a	C43H80O16P2	914.492	M+2H	+	458.253	5
458.256	HMDB0009959	HMDB09959	n/a	C43H80O16P2	914.492	M+2H	+	458.253	5
458.256	HMDB0009941	Pip(16:1(9z)/18:1(11z))	C00626	C43H80O16P2	914.492	M+2H	+	458.253	5
458.256	HMDB0009942	Pip(16:1(9z)/18:1(9z))	C00626	C43H80O16P2	914.492	M+2H	+	458.253	5
458.256	HMDB0009944	Pip(16:2(9z,12z)/18:0)	C00626	C43H80O16P2	914.492	M+2H	+	458.253	5
458.256	HMDB0009948	Pip(18:0/16:2(9z,12z))	C00626	C43H80O16P2	914.492	M+2H	+	458.253	5
458.256	HMDB0009971	Pip(18:1(9z)/16:1(9z))	C00626	C43H80O16P2	914.492	M+2H	+	458.253	5
458.256	HMDB0009983	Pip(18:2(9z,12z)/16:0)	C00626	C43H80O16P2	914.492	M+2H	+	458.253	5
458.256	HMDB0037926	Tragopogonsaponin l	n/a	C50H74O15	914.503	M+2H	+	458.259	6
459.182	HMDB0060633	1-cyclopropyl-6-fluoro-7-[(4E)-3-[(1-hydroxyethylidene)amino]-4-(methoxyimino)pyrrolidin-1-yl]-4-oxo-1,4-dihydro-1,8-naphthyridine-3-carboxylic acid	n/a	C19H20FN5O5	417.145	M+ACN+H	+	459.179	6
459.182	HMDB0035779	Armillane	n/a	C23H32O7	420.215	M+K	+	459.178	8
459.182	HMDB0003556	Chitobiose	C01674	C15H26N2O12	426.149	M+CH3OH+H	+	459.182	1
459.182	HMDB0041887	Endalin	n/a	C9H12FN3O3	229.086	2M+H	+	459.18	4
459.182	HMDB0003045	Ergothioneine	C05570	C9H15N3O2S	229.088	2M+H	+	459.184	6
459.182	HMDB0015238	Levocabastine	n/a	C26H29FN2O2	420.221	M+K	+	459.184	6
459.182	HMDB0041045	Valechlorin	n/a	C22H31ClO8	458.171	M+H	+	459.178	8
461.355	HMDB0055489	1,3-bis[(6Z,9Z,12Z,15Z)-octadeca-6,9,12,15-tetraenoyloxy]propan-2-yl (4Z,10Z,13Z,16Z)-docosa-4,7,10,13,16-pentaenoate	n/a	C61H92O6	920.689	M+2H	+	461.352	7
461.355	HMDB0055519	1,3-bis[(6Z,9Z,12Z,15Z)-octadeca-6,9,12,15-tetraenoyloxy]propan-2-yl (7Z,10Z,13Z,16Z,19Z)-docosa-7,10,13,16,19-pentaenoate	n/a	C61H92O6	920.689	M+2H	+	461.352	7
461.355	HMDB0055907	3-[(4Z,7Z,13Z,16Z,19Z)-docosa-4,7,10,13,16,19-hexaenoyloxy]-2-[(9Z)-tetradec-9-enoyloxy]propyl (7Z,10Z,13Z,16Z,19Z)-docosa-4,7,10,13,16,19-hexaenoate	n/a	C61H92O6	920.689	M+2H	+	461.352	7
461.355	HMDB0055749	3-[(5Z,8Z,11Z,14Z,17Z)-icosa-5,8,11,14,17-pentaenoyloxy]-2-[(6Z,9Z,12Z)-octadeca-6,9,12-trienoyloxy]propyl (5Z,11Z,14Z,17Z)-icosa-5,8,11,14,17-pentaenoate	n/a	C61H92O6	920.689	M+2H	+	461.352	7
461.355	HMDB0010539	Tg(20:5(5z,8z,11z,14z,17z)/18:3(9z,12z,15z)/20:5(5z,8z,11z,14z,17z))[iso3]	n/a	C61H92O6	920.689	M+2H	+	461.352	7
463.357	HMDB0035522	(7Z)-14-[5-(3-Heptyloxiran-2-yl)penta-1,3-diyn-1-yl]-1,5,5,8-tetramethyl-15-oxatricyclo[9.4.0.0â´,â·]pentadeca-7,13-diene	n/a	C32H46O2	462.35	M+H	+	463.357	1
463.357	HMDB0177424	118117-31-0	n/a	C30H48O2	440.365	M+Na	+	463.355	4
463.357	HMDB0037033	28-hydroxy-14-taraxeren-3-one	n/a	C30H48O2	440.365	M+Na	+	463.355	4
463.357	HMDB0036774	3-[4,9,10,14-Tetramethyl-3,17-bis(prop-1-en-2-yl)-2,3,5,6,7,8,11,12,13,15,16,17-dodecahydro-1H-cyclopenta[a]phenanthren-4-yl]propanoic acid	n/a	C30H48O2	440.365	M+Na	+	463.355	4
463.357	HMDB0035355	3beta-3-hydroxy-18-lupen-21-one	n/a	C30H48O2	440.365	M+Na	+	463.355	4
463.357	HMDB0036800	3beta-hydroxy-22(30)-hopen-29-al	n/a	C30H48O2	440.365	M+Na	+	463.355	4
463.357	HMDB0001421	4,4-dimethyl-14a-formyl-5a-cholesta-8,24-dien-3b-ol	n/a	C30H48O2	440.365	M+Na	+	463.355	4
463.357	HMDB0006319	Alpha-linolenyl carnitine	n/a	C25H43NO4	421.319	M+ACN+H	+	463.353	8
463.357	HMDB0006318	Gamma-linolenyl carnitine	n/a	C25H43NO4	421.319	M+ACN+H	+	463.353	8
463.357	HMDB0035314	Ganoderol b	n/a	C30H48O2	440.365	M+Na	+	463.355	4
463.357	HMDB0035524	Ginsenoyne l	n/a	C32H46O2	462.35	M+H	+	463.357	1
463.357	HMDB0035523	Ginsenoyne n	n/a	C32H46O2	462.35	M+H	+	463.357	1
463.357	HMDB0033257	Myricolal	n/a	C30H48O2	440.365	M+Na	+	463.355	4
463.357	HMDB0034511	Oleanolic aldehyde	n/a	C30H48O2	440.365	M+Na	+	463.355	4
463.357	HMDB0039642	Rofficerone	n/a	C30H48O2	440.365	M+Na	+	463.355	4
463.357	HMDB0035640	Sintaxanthin	n/a	C31H42O	430.324	M+CH3OH+H	+	463.357	1
463.357	HMDB0034506	Soyasapogenol c	C17422	C30H48O2	440.365	M+Na	+	463.355	4
465.179	HMDB0037689	3-Methoxynobiletin	n/a	C22H24O9	432.142	M+CH3OH+H	+	465.176	7
465.179	HMDB0039927	4'-o-methylglucoliquiritigenin	n/a	C22H24O9	432.142	M+CH3OH+H	+	465.176	7
465.179	HMDB0005042	Aripiprazole	C12564	C23H27Cl2N3O2	447.148	M+NH4	+	465.182	6
465.179	HMDB0033855	Medicocarpin	C16223	C22H24O9	432.142	M+CH3OH+H	+	465.176	7
465.179	HMDB0014917	Nalidixic acid	C05079	C12H12N2O3	232.085	2M+H	+	465.177	5
465.179	HMDB0015305	Phenobarbital	C07434	C12H12N2O3	232.085	2M+H	+	465.177	5
465.179	HMDB0040503	Pinostrobin 5-glucoside	n/a	C22H24O9	432.142	M+CH3OH+H	+	465.176	7
465.179	HMDB0034608	Psf-a	n/a	C23H28O10	464.168	M+H	+	465.176	7
465.179	HMDB0031723	Trichocarposide	n/a	C22H24O9	432.142	M+CH3OH+H	+	465.176	7
465.24	HMDB0039111	L-Acetopine	n/a	C8H16N4O4	232.117	2M+H	+	465.242	3
465.332	HMDB0062383	(2S,5S,6S,7R,11R,14R,15R)-5-Hydroxy-2,6,15-trimethyl-14-[(2R)-6-methylhept-5-en-2-yl]tetracyclo[8.7.0.0Â²,â·.0Â¹Â¹,Â¹âµ]heptadec-1(10)-ene-6-carboxylic acid	n/a	C29H46O3	442.345	M+Na	+	465.334	3
465.332	HMDB0060146	(2S,5S,6S,7S,11R,14S,15R)-5-hydroxy-2,6,15-trimethyl-14-[(2S)-6-methylhept-5-en-2-yl]tetracyclo[8.7.0.0Â²,â·.0Â¹Â¹,Â¹âµ]heptadec-1(10)-ene-6-carboxylic acid	n/a	C29H46O3	442.345	M+Na	+	465.334	3
465.332	HMDB0032668	(3beta,22e,24r)-5,8-epidioxy-23-methylergosta-6,22-dien-3-ol	n/a	C29H46O3	442.345	M+Na	+	465.334	3
465.332	HMDB0001181	4a-carboxy-4b-methyl-5a-cholesta-8,24-dien-3b-ol	C15808	C29H46O3	442.345	M+Na	+	465.334	3
465.332	HMDB0006927	4a-methylzymosterol-4-carboxylic acid	C15808	C29H46O3	442.345	M+Na	+	465.334	3
465.332	HMDB0035735	Camellenodiol	n/a	C29H46O3	442.345	M+Na	+	465.334	3
473.208	HMDB0006239	S-aminomethyldihydrolipoamide	n/a	C9H20N2OS2	236.102	2M+H	+	473.211	5
473.208	HMDB0015618	Sertindole	C07567	C24H26ClFN4O	440.178	M+CH3OH+H	+	473.211	7
473.264	HMDB0002385	Celastrol	n/a	C29H38O4	450.277	M+Na	+	473.266	4
473.264	HMDB0030464	Erythroskyrin	n/a	C26H33NO6	455.231	M+NH4	+	473.265	0
473.264	HMDB0014913	Tirofiban	C07965	C22H36N2O5S	440.234	M+CH3OH+H	+	473.268	7
473.264	HMDB0037929	Tragopogonsaponin m	n/a	C51H76O16	944.513	M+2H	+	473.264	1
473.321	HMDB0060137	(6R)-2-hydroxy-2-methyl-6-[(1R,2R,5S,7R,9S,10S,11R,14R,15R,16R)-5,9,16-trihydroxy-2,15-dimethyltetracyclo[8.7.0.0Â²,â·.0Â¹Â¹,Â¹âµ]heptadecan-14-yl]heptan-3-one	n/a	C27H46O5	450.335	M+Na	+	473.324	5
473.321	HMDB0003873	3a,7a,12a-trihydroxy-5b-cholestanoic acid	C04722	C27H46O5	450.335	M+Na	+	473.324	5
473.321	HMDB0000601	Coprocholic acid	n/a	C27H46O5	450.335	M+Na	+	473.324	5
479.223	HMDB0001510	Bupropion	C06860	C13H18ClNO	239.108	2M+H	+	479.223	0
486.284	HMDB0033034	Antibiotic gr 95647x	n/a	C26H36O6	444.251	M+ACN+H	+	486.285	2
486.284	HMDB0009933	Pip(16:0/22:2(13z,16z))	C00626	C47H88O16P2	970.555	M+2H	+	486.285	1
486.284	HMDB0009969	Pip(18:1(15z)/20:1(11z))	C00626	C47H88O16P2	970.555	M+2H	+	486.285	1
486.284	HMDB0009977	Pip(18:1(9z)/20:1(11z))	C00626	C47H88O16P2	970.555	M+2H	+	486.285	1
486.284	HMDB0009988	Pip(18:2(9z,12z)/20:0)	C00626	C47H88O16P2	970.555	M+2H	+	486.285	1
486.284	HMDB0009997	Pip(20:0/18:2(9z,12z))	C00626	C47H88O16P2	970.555	M+2H	+	486.285	1
486.284	HMDB0009999	Pip(20:1(11z)/18:1(11z))	C00626	C47H88O16P2	970.555	M+2H	+	486.285	1
486.284	HMDB0010000	Pip(20:1(11z)/18:1(9z))	C00626	C47H88O16P2	970.555	M+2H	+	486.285	1
486.284	HMDB0010002	Pip(20:2(11z,14z)/18:0)	C00626	C47H88O16P2	970.555	M+2H	+	486.285	1
486.284	HMDB0010023	Pip(22:2(13z,16z)/16:0)	C00626	C47H88O16P2	970.555	M+2H	+	486.285	1
486.284	HMDB0041421	Sarcodon scabrosus depsipeptide	n/a	C23H39N3O8	485.274	M+H	+	486.281	6
488.391	HMDB0059930	Icosanoic acid 2,3-bis(acetyloxy)propyl ester	n/a	C27H50O6	470.361	M+NH4	+	488.395	7
488.391	HMDB0011187	Trioctanoin	C13044	C27H50O6	470.361	M+NH4	+	488.395	7
489.229	HMDB0030731	3-(1,1-Dimethylallyl)herniarin	n/a	C15H16O3	244.11	2M+H	+	489.227	3
489.229	HMDB0167508	5-(hydroxymethyl)-1,8-dimethyl-6H,7H,8H,9H-naphtho[2,1-b]furan-9-one	n/a	C15H16O3	244.11	2M+H	+	489.227	3
489.229	HMDB0031925	5-hydroxy-2-(5-methyl-1-oxo-4-hexenyl)benzofuran	n/a	C15H16O3	244.11	2M+H	+	489.227	3
489.229	HMDB0030636	Batatasin III	n/a	C15H16O3	244.11	2M+H	+	489.227	3
489.229	HMDB0032641	Batatasin IV	C10247	C15H16O3	244.11	2M+H	+	489.227	3
489.229	HMDB0014843	Delavirdine	C06941	C22H28N6O3S	456.194	M+CH3OH+H	+	489.228	2
489.229	HMDB0034723	Encelin	C09404	C15H16O3	244.11	2M+H	+	489.227	3
489.229	HMDB0038548	Glandulone b	n/a	C15H16O3	244.11	2M+H	+	489.227	3
489.229	HMDB0041116	Kanzonol l	n/a	C30H32O6	488.22	M+H	+	489.227	3
489.229	HMDB0030631	Rubraflavone D	n/a	C30H32O6	488.22	M+H	+	489.227	3
489.229	HMDB0015000	Vardenafil	n/a	C23H32N6O4S	488.221	M+H	+	489.228	2
496.341	HMDB0061363	(2S,4R)-2-{[(2R,3R,5S,6R)-3,5-dihydroxy-2-({3-hydroxy-2-[(1-hydroxyhexadecylidene)amino]octadec-4-en-1-yl}oxy)-6-(hydroxymethyl)oxan-4-yl]oxy}-4-hydroxy-5-[(1-hydroxyethylidene)amino]-6-[(1R,2R)-1,2,3-trihydroxypropyl]oxane-2-carboxylic acid	n/a	C51H94N2O16	990.66	M+2H	+	496.337	8
496.341	HMDB0012556	13'-carboxy-alpha-tocotrienol	n/a	C29H42O4	454.308	M+ACN+H	+	496.342	1
496.341	HMDB0031402	23-acetoxysoladulcidine	n/a	C29H47NO4	473.351	M+Na	+	496.34	3
496.341	HMDB0036850	Ceanothenic acid	n/a	C29H42O4	454.308	M+ACN+H	+	496.342	1
496.341	HMDB0006496	Clupanodonyl carnitine	n/a	C29H47NO4	473.351	M+Na	+	496.34	3
496.341	HMDB0006321	Docosa-4,7,10,13,16-pentaenoyl carnitine	n/a	C29H47NO4	473.351	M+Na	+	496.34	3
496.341	HMDB0010382	Lysopc(16:0)	C04230	C24H50NO7P	495.332	M+H	+	496.34	3
496.341	HMDB0006710	Ubiquinone-4	n/a	C29H42O4	454.308	M+ACN+H	+	496.342	1
498.268	HMDB0033654	11-deacetylvaltrate 11-(3-hydroxy-3-methylbutanoate)	n/a	C25H36O9	480.236	M+NH4	+	498.27	4
498.268	HMDB0010338	11-oxo-androsterone glucuronide	n/a	C25H36O9	480.236	M+NH4	+	498.27	4
498.268	HMDB0036161	4-propanoyl-ht2 toxin	n/a	C25H36O9	480.236	M+NH4	+	498.27	4
498.268	HMDB0038559	8-hexanoylneosolaniol	n/a	C25H36O9	480.236	M+NH4	+	498.27	4
498.316	HMDB0010380	Lysopc(14:1(9z))	C04230	C22H44NO7P	465.286	M+CH3OH+H	+	498.319	7
500.285	HMDB0036122	[6]-gingerdiol 4'-o-beta-d-glucopyranoside	n/a	C23H38O9	458.252	M+ACN+H	+	500.285	1
500.285	HMDB0036123	[6]-gingerdiol 5-o-beta-d-glucopyranoside	n/a	C23H38O9	458.252	M+ACN+H	+	500.285	1
500.285	HMDB0010351	11-beta-hydroxyandrosterone-3-glucuronide	n/a	C25H38O9	482.252	M+NH4	+	500.285	1
500.285	HMDB0014775	Astemizole	C06832	C28H31FN4O	458.248	M+ACN+H	+	500.282	6
511.228	HMDB0015262	Prednicarbate	n/a	C27H36O8	488.241	M+Na	+	511.23	4
511.228	HMDB0015262	Prednicarbate	n/a	C27H36O8	488.241	M+Na	+	511.23	4
512.335	HMDB0035970	(3beta,17alpha,23s)-17,23-epoxy-3,29-dihydroxy-27-norlanosta-7,9(11)-diene-15,24-dione	n/a	C29H42O5	470.303	M+ACN+H	+	512.337	5
512.335	HMDB0035113	17,23-epoxy-29-hydroxy-27-norlanost-8-ene-3,15,24-trione	n/a	C29H42O5	470.303	M+ACN+H	+	512.337	5
512.335	HMDB0038683	19alpha-19-hydroxy-3,11-dioxo-12-ursen-28-oic acid	n/a	C29H42O5	470.303	M+ACN+H	+	512.337	5
512.335	HMDB0011475	Lysope(0:0/18:1(11z))	n/a	C23H46NO7P	479.301	M+CH3OH+H	+	512.335	0
512.335	HMDB0011476	Lysope(0:0/18:1(9z))	n/a	C23H46NO7P	479.301	M+CH3OH+H	+	512.335	0
512.335	ECMDB23405	Lysope(0:0/18:1(9z))	n/a	C23H46NO7P	479.301	M+CH3OH+H	+	512.335	0
512.335	HMDB0011505	Lysope(18:1(11z)/0:0)	n/a	C23H46NO7P	479.301	M+CH3OH+H	+	512.335	0
512.335	HMDB0011506	Lysope(18:1(9z)/0:0)	n/a	C23H46NO7P	479.301	M+CH3OH+H	+	512.335	0
512.335	ECMDB23414	Lysope(18:1(9z)/0:0)	n/a	C23H46NO7P	479.301	M+CH3OH+H	+	512.335	0
512.466	HMDB0046731	3-(docosanoyloxy)-2-[(5Z,8Z,11Z,14Z)-icosa-5,8,11,14-tetraenoyloxy]propyl docosanoate	n/a	C67H122O6	1022.92	M+2H	+	512.469	6
512.466	HMDB0046881	3-(docosanoyloxy)-2-[(8Z,11Z,14Z,17Z)-icosa-8,11,14,17-tetraenoyloxy]propyl docosanoate	n/a	C67H122O6	1022.92	M+2H	+	512.469	6
512.466	HMDB0054381	3-[(13Z,16Z)-docosa-13,16-dienoyloxy]-2-(icosanoyloxy)propyl (13Z,16Z)-docosa-13,16-dienoate	n/a	C67H122O6	1022.92	M+2H	+	512.469	6
519.22	HMDB0032839	Citronellyl beta-sophoroside	n/a	C22H40O11	480.257	M+K	+	519.22	0
519.22	HMDB0013134	Fumarycarnitine	n/a	C11H17NO6	259.106	2M+H	+	519.218	4
519.22	HMDB0035626	Glaucarubin	C08760	C25H36O10	496.231	M+Na	+	519.22	0
519.22	HMDB0060499	NPC	C16543	C28H30N4O6	518.217	M+H	+	519.224	7
519.22	HMDB0032769	Osmaronin	n/a	C11H17NO6	259.106	2M+H	+	519.218	4
520.339	HMDB0010386	2-18:2(9z,12z)-lysophosphatidylcholine	n/a	C26H50NO7P	519.332	M+H	+	520.34	1
520.509	HMDB0035530	10,12-dotriacontanedione	n/a	C32H62O2	478.475	M+ACN+H	+	520.509	0
520.509	HMDB0035576	11,13-dotriacontanedione	n/a	C32H62O2	478.475	M+ACN+H	+	520.509	0
520.509	HMDB0035577	12,14-dotriacontanedione	n/a	C32H62O2	478.475	M+ACN+H	+	520.509	0
520.509	HMDB0029801	8-dotriacontenoic acid	n/a	C32H62O2	478.475	M+ACN+H	+	520.509	0
526.403	HMDB0035150	2'-apo-beta-Carotenal	n/a	C37H48O	508.371	M+NH4	+	526.404	3
536.285	HMDB0033655	7,11-bisdeacetylvaltrate 7-(3-methylpentanoate) 11-(3-hydroxy-3-methylbutanoate)	n/a	C26H38O9	494.252	M+ACN+H	+	536.285	0
536.285	HMDB0030154	Austalide g	n/a	C28H38O9	518.252	M+NH4	+	536.285	0
536.285	HMDB0014801	Flumethasone pivalate	n/a	C27H36F2O6	494.248	M+ACN+H	+	536.282	7
536.505	HMDB0035480	N-[(4e,8e)-1,3-dihydroxyoctadeca-4,8-dien-2-yl]hexadecanamide	n/a	C34H65NO3	535.496	M+H	+	536.504	2
540.368	HMDB0041430	Gymnodimine	n/a	C32H45NO4	507.335	M+CH3OH+H	+	540.368	1
540.368	HMDB0011482	Lysope(0:0/20:1(11z))	n/a	C25H50NO7P	507.332	M+CH3OH+H	+	540.366	4
540.368	HMDB0011512	Lysope(20:1(11z)/0:0)	n/a	C25H50NO7P	507.332	M+CH3OH+H	+	540.366	4
541.276	HMDB0038992	Cistocardin	n/a	C51H84O24	1080.54	M+2H	+	541.275	2
541.276	HMDB0030343	Corchoroside b	n/a	C29H42O8	518.288	M+Na	+	541.277	2
541.276	HMDB0029769	Isoeruboside b	n/a	C51H84O24	1080.54	M+2H	+	541.275	2
557.214	HMDB0030154	Austalide g	n/a	C28H38O9	518.252	M+K	+	557.215	1
560.286	HMDB0030154	Austalide g	n/a	C28H38O9	518.252	M+ACN+H	+	560.285	2
560.286	HMDB0034868	Calendulaglycoside a	n/a	C54H86O24	1118.55	M+2H	+	560.283	7
560.286	HMDB0060469	Dehydrodolichol diphosphate	C17435	C25H44O7P2	518.256	M+ACN+H	+	560.29	7
560.286	HMDB0040858	Elatoside d	n/a	C54H86O24	1118.55	M+2H	+	560.283	7
560.286	HMDB0012231	Geranylfarnesyl diphosphate	C04217	C25H44O7P2	518.256	M+ACN+H	+	560.29	7
560.286	HMDB0038535	Physagulin c	n/a	C30H38O9	542.252	M+NH4	+	560.285	2
561.52	HMDB0041080	9-hydroxytridecyl docosanoate	n/a	C35H70O3	538.532	M+Na	+	561.522	4
562.3	HMDB0060141	(2R,3S,4R,5R,6R)-6-{[(1R)-3-[(1E,3E,5E,7E)-9-(acetyloxy)-3,7-dimethylnona-1,3,5,7-tetraen-1-yl]-2,4,4-trimethylcyclohex-2-en-1-yl]oxy}-3,4,5-trihydroxyoxane-2-carboxylic acid	n/a	C28H40O9	520.267	M+ACN+H	+	562.301	2
562.3	HMDB0030509	Notoginsenoside b	n/a	C54H90O24	1122.58	M+2H	+	562.298	2
562.3	HMDB0060623	Perindopril acyl-|a-D-glucuronide	n/a	C25H40N2O11	544.263	M+NH4	+	562.297	5
562.3	HMDB0039631	Physagulin f	n/a	C30H40O9	544.267	M+NH4	+	562.301	2
562.3	HMDB0032829	Quinquenoside iv	n/a	C54H90O24	1122.58	M+2H	+	562.298	2
562.3	HMDB0034191	Withaperuvin b	n/a	C28H40O9	520.267	M+ACN+H	+	562.301	2
562.3	HMDB0030116	Withaperuvin d	n/a	C28H40O9	520.267	M+ACN+H	+	562.301	2
570.292	HMDB0038546	Ent-6r,16boh,17-trihydroxy-7-oxo-6,7-seco-19,6-kauranolide 6-o-glucoside	n/a	C26H40O11	528.257	M+ACN+H	+	570.291	1
570.356	HMDB0040684	Janthitrem c	n/a	C37H47NO4	569.351	M+H	+	570.358	3
570.356	HMDB0010392	Lysopc(20:2(11z,14z))	C04230	C28H54NO7P	547.364	M+Na	+	570.353	5
570.356	HMDB0010402	Lysopc(22:5(4z,7z,10z,13z,16z))	C04230	C30H52NO7P	569.348	M+H	+	570.355	1
570.356	HMDB0010403	Lysopc(22:5(7z,10z,13z,16z,19z))	C04230	C30H52NO7P	569.348	M+H	+	570.355	1
579.443	HMDB0012146	2-hexaprenyl-3-methyl-5-hydroxy-6-methoxy-1,4-benzoquinol	n/a	C38H58O4	578.434	M+H	+	579.441	5
579.443	HMDB0006818	2-hexaprenyl-6-methoxy-1,4-benzoquinone	C05803	C37H54O3	546.407	M+CH3OH+H	+	579.441	5
579.443	HMDB0006816	3-hexaprenyl-4-hydroxybenzoic acid	C13425	C37H54O3	546.407	M+CH3OH+H	+	579.441	5
579.443	HMDB0036283	Campesteryl p-coumarate	n/a	C37H54O3	546.407	M+CH3OH+H	+	579.441	5
584.346	HMDB0061198	5-{4-[(3S)-4-[(1R)-2-methoxy-1-[4-(trifluoromethyl)phenyl]ethyl]-3-methylpiperazin-1-yl]-4-methylpiperidine-1-carbonyl}-4,6-dimethyl-1,6-dihydropyrimidin-1-ol	n/a	C28H40F3N5O3	551.308	M+CH3OH+H	+	584.342	8
584.346	HMDB0060709	Org 9943	n/a	C30H51BrN2O3	566.308	M+NH4	+	584.342	7
587.527	HMDB0007069	Dg(15:0/16:0/0:0)	n/a	C34H66O5	554.491	M+CH3OH+H	+	587.525	4
587.527	ECMDB23272	Dg(15:0/16:0/0:0)	n/a	C34H66O5	554.491	M+CH3OH+H	+	587.525	4
587.527	HMDB0007097	Dg(16:0/15:0/0:0)	n/a	C34H66O5	554.491	M+CH3OH+H	+	587.525	4
587.527	ECMDB23280	Dg(16:0/15:0/0:0)	n/a	C34H66O5	554.491	M+CH3OH+H	+	587.525	4
595.43	HMDB0175341	2-(hydroxymethyl)-6-{5',7,9,13-tetramethyl-5-oxaspiro[pentacyclo[10.8.0.0Â²,â¹.0â´,â¸.0Â¹Â³,Â¹â¸]icosane-6,2'-piperidine]oxy}oxane-3,4,5-triol	n/a	C33H55NO7	577.398	M+NH4	+	595.432	3
595.43	HMDB0032126	Zeta-carotene epoxide	n/a	C40H60O	556.464	M+K	+	595.428	3
605.418	HMDB0038564	3'-n-acetyl-4'-o-(14-methylpentadecanoyl)fusarochromanone	n/a	C33H52N2O6	572.383	M+CH3OH+H	+	605.416	3
605.418	HMDB0028714	Arginyl-lysine	n/a	C12H26N6O3	302.207	2M+H	+	605.421	4
605.418	HMDB0041180	Hericene b	n/a	C37H58O5	582.428	M+Na	+	605.418	1
605.418	HMDB0028945	Lysyl-arginine	n/a	C12H26N6O3	302.207	2M+H	+	605.421	4
623.322	HMDB0061704	[(2R)-3-hydroxy-2-(octadecanoyloxy)propoxy]({[(1S,2R,3R,4S,5S,6R)-2,3,4,5,6-pentahydroxycyclohexyl]oxy})phosphinic acid	n/a	C27H53O12P	600.327	M+Na	+	623.317	8
623.322	HMDB0061696	1-Stearoyl-sn-glycero-3-phospho-1D-myo-inositol	n/a	C27H53O12P	600.327	M+Na	+	623.317	8
623.322	HMDB0000810	Dimethylprotoporphyrin ix dimethyl ester	n/a	C36H38N4O4	590.289	M+CH3OH+H	+	623.323	2
623.322	HMDB0030795	Moreollin	n/a	C35H42O8	590.288	M+CH3OH+H	+	623.321	0
631.561	HMDB0038057	Dehydrophytosphingosine	n/a	C18H37NO3	315.277	2M+H	+	631.562	2
639.413	HMDB0015680	Nonoxynol-9	n/a	C33H60O10	616.419	M+Na	+	639.408	7
639.587	HMDB0007086	Dg(15:0/22:0/0:0)	n/a	C40H78O5	638.585	M+H	+	639.592	7
639.587	HMDB0007590	Diacylglycerol(22:0/15:0)	n/a	C40H78O5	638.585	M+H	+	639.592	7
639.587	HMDB0036223	Diethylene glycol distearate	n/a	C40H78O5	638.585	M+H	+	639.592	7
647.58	HMDB0010369	Ce(18:3(6z,9z,12z))	n/a	C45H74O2	646.569	M+H	+	647.576	6
653.55	HMDB0061333	(2S)-1-hydroxy-3-(octadecyloxy)propan-2-yl (5E,8E,11E,14E)-icosa-5,8,11,14-tetraenoate	n/a	C41H74O4	630.559	M+Na	+	653.548	3
655.564	HMDB0039739	5-hydroxy-7-methoxy-2-tritriacontyl-4h-1-benzopyran-4-one	n/a	C43H74O4	654.559	M+H	+	655.566	4
655.564	HMDB0013246	Margaroylglycine	n/a	C19H37NO3	327.277	2M+H	+	655.562	2
664.527	HMDB0029206	Lysopc(28:0)	n/a	C36H74NO7P	663.52	M+H	+	664.528	1
675.11	HMDB0013929	2-oxoclopidogrel	n/a	C16H16ClNO3S	337.054	2M+H	+	675.115	8
675.11	HMDB0060775	3-{[2-(carboxymethyl)-4-methylphenyl]amino}-4-chloro-2-fluorobenzoic acid	n/a	C16H13ClFNO4	337.052	2M+H	+	675.111	1
675.11	HMDB0060465	c-GMP-AMP	n/a	C20H24N10O13P2	674.1	M+H	+	675.107	4
677.567	HMDB0060059	17:0 cholesteryl ester	n/a	C44H78O2	638.6	M+K	+	677.563	6
677.567	HMDB0007450	1-Meadoyl-2-oleoyl-sn-glycerol	n/a	C41H72O5	644.538	M+CH3OH+H	+	677.571	6
677.567	HMDB0056282	2-hydroxy-3-[(9Z,12Z)-nonadeca-9,12-dienoyloxy]propyl (9Z,12Z)-nonadeca-9,12-dienoate	n/a	C41H72O5	644.538	M+CH3OH+H	+	677.571	6
677.567	HMDB0007118	Dg(16:0/22:4(7z,10z,13z,16z)/0:0)	n/a	C41H72O5	644.538	M+CH3OH+H	+	677.571	6
677.567	HMDB0007170	Dg(18:0/20:4(5z,8z,11z,14z)/0:0)	C00165	C41H72O5	644.538	M+CH3OH+H	+	677.571	6
677.567	HMDB0007226	Dg(18:1(9z)/20:3(5z,8z,11z)/0:0)	n/a	C41H72O5	644.538	M+CH3OH+H	+	677.571	6
677.567	HMDB0007227	Dg(18:1(9z)/20:3(8z,11z,14z)/0:0)[iso2]	n/a	C41H72O5	644.538	M+CH3OH+H	+	677.571	6
677.567	HMDB0007254	Dg(18:2(9z,12z)/20:2(11z,14z)/0:0)	n/a	C41H72O5	644.538	M+CH3OH+H	+	677.571	6
677.567	HMDB0007282	Dg(18:3(6z,9z,12z)/20:1(11z)/0:0)	n/a	C41H72O5	644.538	M+CH3OH+H	+	677.571	6
677.567	HMDB0007311	Dg(18:3(9z,12z,15z)/20:1(11z)/0:0)[iso2]	n/a	C41H72O5	644.538	M+CH3OH+H	+	677.571	6
677.567	HMDB0007339	Dg(18:4(6z,9z,12z,15z)/20:0/0:0)[iso2]	n/a	C41H72O5	644.538	M+CH3OH+H	+	677.571	6
677.567	HMDB0007394	Dg(20:1(11z)/18:3(6z,9z,12z)/0:0)	n/a	C41H72O5	644.538	M+CH3OH+H	+	677.571	6
677.567	HMDB0007678	Dg(22:4(7z,10z,13z,16z)/16:0/0:0)	n/a	C41H72O5	644.538	M+CH3OH+H	+	677.571	6
677.567	HMDB0007367	Diacylglycerol(20:0/18:4)	n/a	C41H72O5	644.538	M+CH3OH+H	+	677.571	6
677.567	HMDB0007422	Diacylglycerol(20:2/18:2)	n/a	C41H72O5	644.538	M+CH3OH+H	+	677.571	6
677.567	HMDB0007171	HMDB07171	n/a	C41H72O5	644.538	M+CH3OH+H	+	677.571	6
677.567	HMDB0007198	HMDB07198	n/a	C41H72O5	644.538	M+CH3OH+H	+	677.571	6
677.567	HMDB0007395	HMDB07395	n/a	C41H72O5	644.538	M+CH3OH+H	+	677.571	6
677.567	HMDB0007449	HMDB07449	n/a	C41H72O5	644.538	M+CH3OH+H	+	677.571	6
677.567	HMDB0007478	HMDB07478	n/a	C41H72O5	644.538	M+CH3OH+H	+	677.571	6
677.567	HMDB0007479	HMDB07479	n/a	C41H72O5	644.538	M+CH3OH+H	+	677.571	6
677.567	HMDB0007506	HMDB07506	n/a	C41H72O5	644.538	M+CH3OH+H	+	677.571	6
677.567	HMDB0007535	HMDB07535	n/a	C41H72O5	644.538	M+CH3OH+H	+	677.571	6
678.54	HMDB0010701	Cerp(d18:1/18:0)	n/a	C36H72NO6P	645.51	M+CH3OH+H	+	678.543	5
689.517	HMDB0007527	Dg(20:4(5z,8z,11z,14z)/22:6(4z,7z,10z,13z,16z,19z)/0:0)	n/a	C45H68O5	688.507	M+H	+	689.514	5
689.517	HMDB0007584	Dg(20:5(5z,8z,11z,14z,17z)/22:5(7z,10z,13z,16z,19z)/0:0)[iso2]	n/a	C45H68O5	688.507	M+H	+	689.514	5
689.517	HMDB0007723	Dg(22:5(4z,7z,10z,13z,16z)/20:5(5z,8z,11z,14z,17z)/0:0)	n/a	C45H68O5	688.507	M+H	+	689.514	5
689.517	HMDB0007556	HMDB07556	n/a	C45H68O5	688.507	M+H	+	689.514	5
689.517	HMDB0007583	HMDB07583	n/a	C45H68O5	688.507	M+H	+	689.514	5
689.517	HMDB0007752	HMDB07752	n/a	C45H68O5	688.507	M+H	+	689.514	5
689.517	HMDB0007779	HMDB07779	n/a	C45H68O5	688.507	M+H	+	689.514	5
689.517	HMDB0007780	HMDB07780	n/a	C45H68O5	688.507	M+H	+	689.514	5
689.517	HMDB0008850	HMDB08850	n/a	C35H70NO7P	647.489	M+ACN+H	+	689.523	8
689.517	HMDB0008885	HMDB08885	n/a	C37H70NO7P	671.489	M+NH4	+	689.523	8
689.517	HMDB0008886	HMDB08886	n/a	C37H70NO7P	671.489	M+NH4	+	689.523	8
689.517	HMDB0011335	Pe(p-16:0/14:0)	n/a	C35H70NO7P	647.489	M+ACN+H	+	689.523	8
689.517	HMDB0011402	Pe(p-18:1(11z)/14:1(9z))	n/a	C37H70NO7P	671.489	M+NH4	+	689.523	8
689.517	HMDB0011435	Pe(p-18:1(9z)/14:1(9z))	n/a	C37H70NO7P	671.489	M+NH4	+	689.523	8
689.517	HMDB0013462	Sm(d18:0/14:1(9z)(oh))	C00550	C37H73N2O7P	688.516	M+H	+	689.523	8
696.593	HMDB0039739	5-hydroxy-7-methoxy-2-tritriacontyl-4h-1-benzopyran-4-one	n/a	C43H74O4	654.559	M+ACN+H	+	696.593	0
703.573	HMDB0013464	Sm(d18:0/16:1(9z))	C00550	C39H79N2O6P	702.568	M+H	+	703.575	3
703.573	HMDB0061712	Sm(d18:1/16:0)	n/a	C39H79N2O6P	702.568	M+H	+	703.575	3
705.362	HMDB0030390	(+)-Quebrachidine	n/a	C21H24N2O3	352.179	2M+H	+	705.365	4
705.362	HMDB0035949	Cyclopassifloside vi	n/a	C36H58O11	666.398	M+K	+	705.361	1
705.362	HMDB0032836	Lucyoside R	n/a	C36H58O11	666.398	M+K	+	705.361	1
705.362	HMDB0030389	Quebrachidine	n/a	C21H24N2O3	352.179	2M+H	+	705.365	4
705.362	HMDB0035691	Quercilicoside a	n/a	C36H58O11	666.398	M+K	+	705.361	1
705.362	HMDB0034504	Sericoside	n/a	C36H58O11	666.398	M+K	+	705.361	1
708.552	HMDB0007208	Dg(18:1(11z)/22:6(4z,7z,10z,13z,16z,19z)/0:0)	n/a	C43H70O5	666.522	M+ACN+H	+	708.556	6
708.552	HMDB0007237	Dg(18:1(9z)/22:6(4z,7z,10z,13z,16z,19z)/0:0)[iso2]	n/a	C43H70O5	666.522	M+ACN+H	+	708.556	6
708.552	HMDB0007265	Dg(18:2(9z,12z)/22:5(7z,10z,13z,16z,19z)/0:0)[iso2]	n/a	C43H70O5	666.522	M+ACN+H	+	708.556	6
708.552	HMDB0007292	Dg(18:3(6z,9z,12z)/22:4(7z,10z,13z,16z)/0:0)	n/a	C43H70O5	666.522	M+ACN+H	+	708.556	6
708.552	HMDB0007321	Dg(18:3(9z,12z,15z)/22:4(7z,10z,13z,16z)/0:0)[iso2]	n/a	C43H70O5	666.522	M+ACN+H	+	708.556	6
708.552	HMDB0007433	Dg(20:2(11z,14z)/20:5(5z,8z,11z,14z,17z)/0:0)	n/a	C43H70O5	666.522	M+ACN+H	+	708.556	6
708.552	HMDB0007489	Dg(20:3(8z,11z,14z)/20:4(5z,8z,11z,14z)/0:0)[iso2]	n/a	C43H70O5	666.522	M+ACN+H	+	708.556	6
708.552	HMDB0007490	Dg(20:3(8z,11z,14z)/20:4(8z,11z,14z,17z)/0:0)	n/a	C43H70O5	666.522	M+ACN+H	+	708.556	6
708.552	HMDB0007498	Dg(20:3(8z,11z,14z)/22:6(4z,7z,10z,13z,16z,19z)/0:0)[iso2]	n/a	C45H70O5	690.522	M+NH4	+	708.556	6
708.552	HMDB0007517	Dg(20:4(5z,8z,11z,14z)/20:3(8z,11z,14z)/0:0)	n/a	C43H70O5	666.522	M+ACN+H	+	708.556	6
708.552	HMDB0007526	Dg(20:4(5z,8z,11z,14z)/22:5(7z,10z,13z,16z,19z)/0:0)[iso2]	n/a	C45H70O5	690.522	M+NH4	+	708.556	6
708.552	HMDB0007582	Dg(20:5(5z,8z,11z,14z,17z)/22:4(7z,10z,13z,16z)/0:0)[iso2]	n/a	C45H70O5	690.522	M+NH4	+	708.556	6
708.552	HMDB0007684	Dg(22:4(7z,10z,13z,16z)/18:3(6z,9z,12z)/0:0)	n/a	C43H70O5	666.522	M+ACN+H	+	708.556	6
708.552	HMDB0007685	Dg(22:4(7z,10z,13z,16z)/18:3(9z,12z,15z)/0:0)	n/a	C43H70O5	666.522	M+ACN+H	+	708.556	6
708.552	HMDB0007721	Dg(22:5(4z,7z,10z,13z,16z)/20:4(5z,8z,11z,14z)/0:0)	n/a	C45H70O5	690.522	M+NH4	+	708.556	6
708.552	HMDB0007722	Dg(22:5(4z,7z,10z,13z,16z)/20:4(8z,11z,14z,17z)/0:0)	n/a	C45H70O5	690.522	M+NH4	+	708.556	6
708.552	HMDB0007741	Dg(22:5(7z,10z,13z,16z,19z)/18:2(9z,12z)/0:0)	n/a	C43H70O5	666.522	M+ACN+H	+	708.556	6
708.552	HMDB0007768	Dg(22:6(4z,7z,10z,13z,16z,19z)/18:1(11z)/0:0)	n/a	C43H70O5	666.522	M+ACN+H	+	708.556	6
708.552	HMDB0007769	Dg(22:6(4z,7z,10z,13z,16z,19z)/18:1(9z)/0:0)	n/a	C43H70O5	666.522	M+ACN+H	+	708.556	6
708.552	HMDB0007777	Dg(22:6(4z,7z,10z,13z,16z,19z)/20:3(5z,8z,11z)/0:0)	n/a	C45H70O5	690.522	M+NH4	+	708.556	6
708.552	HMDB0007778	Dg(22:6(4z,7z,10z,13z,16z,19z)/20:3(8z,11z,14z)/0:0)	n/a	C45H70O5	690.522	M+NH4	+	708.556	6
708.552	HMDB0007573	Diacylglycerol(20:5/20:2)	n/a	C43H70O5	666.522	M+ACN+H	+	708.556	6
708.552	HMDB0007694	Diacylglycerol(22:4/20:5)	n/a	C45H70O5	690.522	M+NH4	+	708.556	6
708.552	HMDB0007264	HMDB07264	n/a	C43H70O5	666.522	M+ACN+H	+	708.556	6
708.552	HMDB0007460	HMDB07460	n/a	C43H70O5	666.522	M+ACN+H	+	708.556	6
708.552	HMDB0007461	HMDB07461	n/a	C43H70O5	666.522	M+ACN+H	+	708.556	6
708.552	HMDB0007516	HMDB07516	n/a	C43H70O5	666.522	M+ACN+H	+	708.556	6
708.552	HMDB0007525	HMDB07525	n/a	C45H70O5	690.522	M+NH4	+	708.556	6
708.552	HMDB0007545	HMDB07545	n/a	C43H70O5	666.522	M+ACN+H	+	708.556	6
708.552	HMDB0007546	HMDB07546	n/a	C43H70O5	666.522	M+ACN+H	+	708.556	6
708.552	HMDB0007554	HMDB07554	n/a	C45H70O5	690.522	M+NH4	+	708.556	6
708.552	HMDB0007555	HMDB07555	n/a	C45H70O5	690.522	M+NH4	+	708.556	6
708.552	HMDB0007712	HMDB07712	n/a	C43H70O5	666.522	M+ACN+H	+	708.556	6
708.552	HMDB0007750	HMDB07750	n/a	C45H70O5	690.522	M+NH4	+	708.556	6
708.552	HMDB0007751	HMDB07751	n/a	C45H70O5	690.522	M+NH4	+	708.556	6
708.552	HMDB0008851	HMDB08851	n/a	C37H74NO7P	675.52	M+CH3OH+H	+	708.554	2
708.552	HMDB0008949	HMDB08949	n/a	C37H74NO7P	675.52	M+CH3OH+H	+	708.554	2
708.552	HMDB0011158	Pe(p-16:0e/16:0)	C04756	C37H74NO7P	675.52	M+CH3OH+H	+	708.554	2
708.552	HMDB0011368	Pe(p-18:0/14:0)	n/a	C37H74NO7P	675.52	M+CH3OH+H	+	708.554	2
728.571	HMDB0035990	Cerebroside b	n/a	C41H77NO9	727.56	M+H	+	728.567	5
737.566	HMDB0010374	Ce(22:5(4z,7z,10z,13z,16z))	n/a	C49H78O2	698.6	M+K	+	737.563	4
737.566	HMDB0010375	Cholesterol ester(22:5n3/0:0)	n/a	C49H78O2	698.6	M+K	+	737.563	4
747.629	HMDB0007376	Dg(20:0/22:0/0:0)	n/a	C45H88O5	708.663	M+K	+	747.626	4
747.629	HMDB0007796	Dg(24:0/18:0/0:0)	n/a	C45H88O5	708.663	M+K	+	747.626	4
747.629	HMDB0007180	Diacylglycerol(18:0/24:0)	n/a	C45H88O5	708.663	M+K	+	747.626	4
747.629	HMDB0007600	Diacylglycerol(22:0/20:0)	n/a	C45H88O5	708.663	M+K	+	747.626	4
747.629	HMDB0010168	Sm(d18:0/16:0)	C00550	C39H82N2O6P	705.591	M+ACN+H	+	747.625	6
750.633	HMDB0035472	N-(2r-hydroxyhexacosanoyl)-2s-amino-1,3s,4r-octadecanetriol	n/a	C44H89NO5	711.674	M+K	+	750.637	6
752.585	HMDB0007935	Pc(15:0/16:0)	n/a	C39H78NO8P	719.547	M+CH3OH+H	+	752.58	7
752.585	HMDB0007967	Pc(16:0/15:0)	C00157	C39H78NO8P	719.547	M+CH3OH+H	+	752.58	7
752.585	HMDB0008833	Pe(14:0/20:0)	n/a	C39H78NO8P	719.547	M+CH3OH+H	+	752.58	7
752.585	ECMDB23496	Pe(15:0/19:iso)	n/a	C39H78NO8P	719.547	M+CH3OH+H	+	752.58	7
752.585	HMDB0008925	Pe(16:0/18:0)	n/a	C39H78NO8P	719.547	M+CH3OH+H	+	752.58	7
752.585	HMDB0008989	Pe(18:0/16:0)	n/a	C39H78NO8P	719.547	M+CH3OH+H	+	752.58	7
752.585	ECMDB23527	Pe(19:iso/15:0)	n/a	C39H78NO8P	719.547	M+CH3OH+H	+	752.58	7
752.585	HMDB0009217	Pe(20:0/14:0)	n/a	C39H78NO8P	719.547	M+CH3OH+H	+	752.58	7
752.585	HMDB0010566	Pe-nme2(16:0/16:0)	n/a	C39H78NO8P	719.547	M+CH3OH+H	+	752.58	7
774.646	HMDB0012087	Sm(d18:0/18:0)	C00550	C41H85N2O6P	732.615	M+ACN+H	+	774.648	4
782.574	HMDB0008107	1-18:1-2-18:3-phosphatidylcholine	n/a	C44H80NO8P	781.562	M+H	+	782.569	5
782.574	HMDB0008138	1-18:2-2-18:2-sn-glycerol-3-phosphocholine	n/a	C44H80NO8P	781.562	M+H	+	782.569	5
782.574	HMDB0008203	1-18:3-2-18:1-phosphatidylcholine	n/a	C44H80NO8P	781.562	M+H	+	782.569	5
782.574	HMDB0008462	HMDB08462	n/a	C44H80NO8P	781.562	M+H	+	782.569	5
782.574	HMDB0009413	HMDB09413	n/a	C43H76NO7P	749.536	M+CH3OH+H	+	782.569	5
782.574	HMDB0009414	HMDB09414	n/a	C43H76NO7P	749.536	M+CH3OH+H	+	782.569	5
782.574	HMDB0009446	HMDB09446	n/a	C43H76NO7P	749.536	M+CH3OH+H	+	782.569	5
782.574	HMDB0009447	HMDB09447	n/a	C43H76NO7P	749.536	M+CH3OH+H	+	782.569	5
782.574	HMDB0009478	HMDB09478	n/a	C43H76NO7P	749.536	M+CH3OH+H	+	782.569	5
782.574	HMDB0009642	HMDB09642	n/a	C43H76NO7P	749.536	M+CH3OH+H	+	782.569	5
782.574	HMDB0009675	HMDB09675	n/a	C43H76NO7P	749.536	M+CH3OH+H	+	782.569	5
782.574	HMDB0007889	Pc(14:0/22:4(7z,10z,13z,16z))	n/a	C44H80NO8P	781.562	M+H	+	782.569	5
782.574	HMDB0007982	Pc(16:0/20:4(5z,8z,11z,14z))	C00157	C44H80NO8P	781.562	M+H	+	782.569	5
782.574	HMDB0007983	Pc(16:0/20:4(8z,11z,14z,17z))	C00157	C44H80NO8P	781.562	M+H	+	782.569	5
782.574	HMDB0008013	Pc(16:1(9z)/20:3(5z,8z,11z))	n/a	C44H80NO8P	781.562	M+H	+	782.569	5
782.574	HMDB0008014	Pc(16:1(9z)/20:3(8z,11z,14z))	n/a	C44H80NO8P	781.562	M+H	+	782.569	5
782.574	HMDB0008042	Pc(18:0/18:4(6z,9z,12z,15z))	n/a	C44H80NO8P	781.562	M+H	+	782.569	5
782.574	HMDB0008073	Pc(18:1(11z)/18:3(6z,9z,12z))	n/a	C44H80NO8P	781.562	M+H	+	782.569	5
782.574	HMDB0008074	Pc(18:1(11z)/18:3(9z,12z,15z))	n/a	C44H80NO8P	781.562	M+H	+	782.569	5
782.574	HMDB0008106	Pc(18:1(9z)/18:3(6z,9z,12z))	n/a	C44H80NO8P	781.562	M+H	+	782.569	5
782.574	HMDB0008169	Pc(18:3(6z,9z,12z)/18:1(11z))	n/a	C44H80NO8P	781.562	M+H	+	782.569	5
782.574	HMDB0008170	Pc(18:3(6z,9z,12z)/18:1(9z))	n/a	C44H80NO8P	781.562	M+H	+	782.569	5
782.574	HMDB0008202	Pc(18:3(9z,12z,15z)/18:1(11z))	n/a	C44H80NO8P	781.562	M+H	+	782.569	5
782.574	HMDB0008234	Pc(18:4(6z,9z,12z,15z)/18:0)	n/a	C44H80NO8P	781.562	M+H	+	782.569	5
782.574	HMDB0008365	Pc(20:3(5z,8z,11z)/16:1(9z))	n/a	C44H80NO8P	781.562	M+H	+	782.569	5
782.574	HMDB0008398	Pc(20:3(8z,11z,14z)/16:1(9z))	n/a	C44H80NO8P	781.562	M+H	+	782.569	5
782.574	HMDB0008429	Pc(20:4(5z,8z,11z,14z)/16:0)	C00157	C44H80NO8P	781.562	M+H	+	782.569	5
782.574	HMDB0008623	Pc(22:4(7z,10z,13z,16z)/14:0)	n/a	C44H80NO8P	781.562	M+H	+	782.569	5
782.574	HMDB0011359	Pe(p-16:0/22:5(4z,7z,10z,13z,16z))	n/a	C43H76NO7P	749.536	M+CH3OH+H	+	782.569	5
782.574	HMDB0011360	Pe(p-16:0/22:5(7z,10z,13z,16z,19z))	n/a	C43H76NO7P	749.536	M+CH3OH+H	+	782.569	5
782.574	HMDB0011387	Pe(p-18:0/20:5(5z,8z,11z,14z,17z))	n/a	C43H76NO7P	749.536	M+CH3OH+H	+	782.569	5
782.574	HMDB0011418	Pe(p-18:1(11z)/20:4(5z,8z,11z,14z))	n/a	C43H76NO7P	749.536	M+CH3OH+H	+	782.569	5
782.574	HMDB0011419	Pe(p-18:1(11z)/20:4(8z,11z,14z,17z))	n/a	C43H76NO7P	749.536	M+CH3OH+H	+	782.569	5
782.574	HMDB0011451	Pe(p-18:1(9z)/20:4(5z,8z,11z,14z))	n/a	C43H76NO7P	749.536	M+CH3OH+H	+	782.569	5
782.574	HMDB0011452	Pe(p-18:1(9z)/20:4(8z,11z,14z,17z))	n/a	C43H76NO7P	749.536	M+CH3OH+H	+	782.569	5
782.59	HMDB0000770	N-glycoloylganglioside gm2	C01808	C43H85NO8	743.628	M+K	+	782.591	0
782.59	ECMDB23696	Pg(16:0/19:iso)	n/a	C41H81O10P	764.557	M+NH4	+	782.591	0
782.59	ECMDB23721	Pg(19:iso/16:0)	n/a	C41H81O10P	764.557	M+NH4	+	782.591	0
789.643	HMDB0103646	(2R)-1-(Dodecanoyloxy)-3-(hexadecanoyloxy)propan-2-yl hexadecanoate	n/a	C47H90O6	750.674	M+K	+	789.637	8
789.643	HMDB0042121	1-O,3-O-Dimyristoyl-2-O-palmitoyl-sn-glycerol	n/a	C47H90O6	750.674	M+K	+	789.637	8
789.643	HMDB0042960	3-(pentadecanoyloxy)-2-(tetradecanoyloxy)propyl pentadecanoate	n/a	C47H90O6	750.674	M+K	+	789.637	8
789.643	HMDB0008062	HMDB08062	n/a	C44H86NO7P	771.614	M+NH4	+	789.648	6
789.643	HMDB0008063	HMDB08063	n/a	C44H86NO7P	771.614	M+NH4	+	789.648	6
789.643	HMDB0008094	HMDB08094	n/a	C44H86NO7P	771.614	M+NH4	+	789.648	6
789.643	HMDB0008127	HMDB08127	n/a	C44H86NO7P	771.614	M+NH4	+	789.648	6
789.643	HMDB0008324	Pc(20:1(11z)/p-16:0)	C00157	C44H86NO7P	771.614	M+NH4	+	789.648	6
789.643	HMDB0013405	Pc(o-16:0/18:0)	n/a	C42H86NO7P	747.614	M+ACN+H	+	789.648	6
789.643	HMDB0013418	Pc(o-18:0/18:2(9z,12z))	n/a	C44H86NO7P	771.614	M+NH4	+	789.648	6
789.643	HMDB0013428	Pc(o-18:1(9z)/18:1(11z))	n/a	C44H86NO7P	771.614	M+NH4	+	789.648	6
789.643	HMDB0011216	Pc(p-16:0/20:1(11z))	n/a	C44H86NO7P	771.614	M+NH4	+	789.648	6
789.643	HMDB0011242	Pc(p-18:0/18:1(11z))	n/a	C44H86NO7P	771.614	M+NH4	+	789.648	6
789.643	HMDB0011243	Pc(p-18:0/18:1(9z))	n/a	C44H86NO7P	771.614	M+NH4	+	789.648	6
789.643	HMDB0011274	Pc(p-18:1(11z)/18:0)	n/a	C44H86NO7P	771.614	M+NH4	+	789.648	6
789.643	HMDB0011307	Pc(p-18:1(9z)/18:0)	n/a	C44H86NO7P	771.614	M+NH4	+	789.648	6
790.578	HMDB0008161	HMDB08161	n/a	C44H82NO7P	767.583	M+Na	+	790.572	7
790.578	HMDB0008162	HMDB08162	n/a	C44H82NO7P	767.583	M+Na	+	790.572	7
790.578	HMDB0008193	HMDB08193	n/a	C44H82NO7P	767.583	M+Na	+	790.572	7
790.578	HMDB0008226	HMDB08226	n/a	C44H82NO7P	767.583	M+Na	+	790.572	7
790.578	HMDB0008390	HMDB08390	n/a	C44H82NO7P	767.583	M+Na	+	790.572	7
790.578	HMDB0008422	HMDB08422	n/a	C44H82NO7P	767.583	M+Na	+	790.572	7
790.578	HMDB0008523	HMDB08523	n/a	C46H80NO7P	789.567	M+H	+	790.575	4
790.578	HMDB0008524	HMDB08524	n/a	C46H80NO7P	789.567	M+H	+	790.575	4
790.578	HMDB0008751	Pc(22:6(4z,7z,10z,13z,16z,19z)/p-16:0)	C00157	C46H80NO7P	789.567	M+H	+	790.575	4
790.578	HMDB0013407	Pc(o-16:0/20:4(8z,11z,14z,17z))	n/a	C44H82NO7P	767.583	M+Na	+	790.572	7
790.578	HMDB0013435	Pc(o-18:2(9z,12z)/18:2(9z,12z))	n/a	C44H82NO7P	767.583	M+Na	+	790.572	7
790.578	HMDB0011218	Pc(p-16:0/20:3(5z,8z,11z))	n/a	C44H82NO7P	767.583	M+Na	+	790.572	7
790.578	HMDB0011219	Pc(p-16:0/20:3(8z,11z,14z))	n/a	C44H82NO7P	767.583	M+Na	+	790.572	7
790.578	HMDB0011229	Pc(p-16:0/22:6(4z,7z,10z,13z,16z,19z))	n/a	C46H80NO7P	789.567	M+H	+	790.575	4
790.578	HMDB0011245	Pc(p-18:0/18:3(6z,9z,12z))	n/a	C44H82NO7P	767.583	M+Na	+	790.572	7
790.578	HMDB0011246	Pc(p-18:0/18:3(9z,12z,15z))	n/a	C44H82NO7P	767.583	M+Na	+	790.572	7
790.578	HMDB0011277	Pc(p-18:1(11z)/18:2(9z,12z))	n/a	C44H82NO7P	767.583	M+Na	+	790.572	7
790.578	HMDB0011288	Pc(p-18:1(11z)/20:5(5z,8z,11z,14z,17z))	n/a	C46H80NO7P	789.567	M+H	+	790.575	4
790.578	HMDB0011310	Pc(p-18:1(9z)/18:2(9z,12z))	n/a	C44H82NO7P	767.583	M+Na	+	790.572	7
790.578	HMDB0011321	Pc(p-18:1(9z)/20:5(5z,8z,11z,14z,17z))	n/a	C46H80NO7P	789.567	M+H	+	790.575	4
791.665	HMDB0008061	HMDB08061	n/a	C44H88NO7P	773.63	M+NH4	+	791.664	2
791.665	HMDB0008291	HMDB08291	n/a	C44H88NO7P	773.63	M+NH4	+	791.664	2
791.665	HMDB0013414	Pc(o-16:1(9z)/20:0)	n/a	C44H88NO7P	773.63	M+NH4	+	791.664	2
791.665	HMDB0013427	Pc(o-18:1(9z)/18:0)	n/a	C44H88NO7P	773.63	M+NH4	+	791.664	2
791.665	HMDB0011215	Pc(p-16:0/20:0)	n/a	C44H88NO7P	773.63	M+NH4	+	791.664	2
791.665	HMDB0011241	Pc(p-18:0/18:0)	n/a	C44H88NO7P	773.63	M+NH4	+	791.664	2
791.665	HMDB0012102	Sm(d18:1/20:0)	C00550	C43H87N2O6P	758.63	M+CH3OH+H	+	791.664	2
792.669	HMDB0038919	Plastochromanol 8	n/a	C53H82O2	750.631	M+ACN+H	+	792.665	4
796.598	HMDB0010706	Cerp(d18:1/26:0)	n/a	C44H88NO6P	757.635	M+K	+	796.598	0
797.25	HMDB0059990	(2R,3R,4R,5S,6R)-3,4,5-trihydroxy-6-{2-methoxy-5-[(5-oxooxolan-2-yl)methyl]phenoxy}oxane-2-carboxylic acid	n/a	C18H22O10	398.121	2M+H	+	797.25	0
797.25	HMDB0059988	(2R,3R,4R,6S)-3,4,6-trihydroxy-5-{2-methoxy-4-[(5-oxooxolan-2-yl)methyl]phenoxy}oxane-2-carboxylic acid	n/a	C18H22O10	398.121	2M+H	+	797.25	0
797.25	HMDB0029190	5-(3',4'-dihydroxyphenyl)-gamma-valerolactone-3'-o-glucuronide	n/a	C18H22O10	398.121	2M+H	+	797.25	0
797.25	HMDB0060635	AC1NB6c2	n/a	C35H40O19	764.216	M+CH3OH+H	+	797.25	0
797.25	HMDB0060030	methyl (2S,3S,4S,5R)-3,4,5-trihydroxy-6-{3-hydroxy-5-[(5-oxooxolan-2-yl)methyl]phenoxy}oxane-2-carboxylate	n/a	C18H22O10	398.121	2M+H	+	797.25	0
797.25	HMDB0041285	Picraquassioside a	n/a	C18H22O10	398.121	2M+H	+	797.25	0
797.25	HMDB0030055	Taraxacoside	n/a	C18H22O10	398.121	2M+H	+	797.25	0
816.596	HMDB0008753	HMDB08753	n/a	C48H82NO7P	815.583	M+H	+	816.59	7
816.596	HMDB0008754	Pc(22:6(4z,7z,10z,13z,16z,19z)/p-18:1(9z))	C00157	C48H82NO7P	815.583	M+H	+	816.59	7
816.596	HMDB0011295	Pc(p-18:1(11z)/22:6(4z,7z,10z,13z,16z,19z))	n/a	C48H82NO7P	815.583	M+H	+	816.59	7
816.596	HMDB0011328	Pc(p-18:1(9z)/22:6(4z,7z,10z,13z,16z,19z))	n/a	C48H82NO7P	815.583	M+H	+	816.59	7
816.65	HMDB0007926	HMDB07926	n/a	C46H90NO8P	815.64	M+H	+	816.648	3
816.65	HMDB0008076	HMDB08076	n/a	C46H90NO8P	815.64	M+H	+	816.648	3
816.65	HMDB0008561	HMDB08561	n/a	C46H90NO8P	815.64	M+H	+	816.648	3
816.65	HMDB0008756	HMDB08756	n/a	C46H90NO8P	815.64	M+H	+	816.648	3
816.65	HMDB0008788	HMDB08788	n/a	C46H90NO8P	815.64	M+H	+	816.648	3
816.65	HMDB0009545	HMDB09545	n/a	C45H86NO7P	783.614	M+CH3OH+H	+	816.648	3
816.65	HMDB0009546	HMDB09546	n/a	C45H86NO7P	783.614	M+CH3OH+H	+	816.648	3
816.65	HMDB0009577	HMDB09577	n/a	C45H86NO7P	783.614	M+CH3OH+H	+	816.648	3
816.65	HMDB0007894	Pc(14:0/24:1(15z))	n/a	C46H90NO8P	815.64	M+H	+	816.648	3
816.65	HMDB0007986	Pc(16:0/22:1(13z))	n/a	C46H90NO8P	815.64	M+H	+	816.648	3
816.65	HMDB0008018	Pc(16:1(9z)/22:0)	n/a	C46H90NO8P	815.64	M+H	+	816.648	3
816.65	HMDB0008044	Pc(18:0/20:1(11z))	n/a	C46H90NO8P	815.64	M+H	+	816.648	3
816.65	HMDB0008109	Pc(18:1(9z)/20:0)	n/a	C46H90NO8P	815.64	M+H	+	816.648	3
816.65	HMDB0008268	Pc(20:0/18:1(11z))	n/a	C46H90NO8P	815.64	M+H	+	816.648	3
816.65	HMDB0008269	Pc(20:0/18:1(9z))	C00157	C46H90NO8P	815.64	M+H	+	816.648	3
816.65	HMDB0008300	Pc(20:1(11z)/18:0)	n/a	C46H90NO8P	815.64	M+H	+	816.648	3
816.65	HMDB0008529	Pc(22:0/16:1(9z))	n/a	C46H90NO8P	815.64	M+H	+	816.648	3
816.65	HMDB0011390	Pe(p-18:0/22:2(13z,16z))	n/a	C45H86NO7P	783.614	M+CH3OH+H	+	816.648	3
816.65	HMDB0011422	Pe(p-18:1(11z)/22:1(13z))	n/a	C45H86NO7P	783.614	M+CH3OH+H	+	816.648	3
816.65	HMDB0011455	Pe(p-18:1(9z)/22:1(13z))	n/a	C45H86NO7P	783.614	M+CH3OH+H	+	816.648	3
823.044	HMDB0039245	Castanin	n/a	C34H24O22	784.076	M+K	+	823.039	6
823.044	HMDB0039271	Granatin a	n/a	C34H24O22	784.076	M+K	+	823.039	6
823.577	HMDB0012317	3-o-sulfogalactosylceramide (d18:1/18:1(9z))	C06125	C42H79NO11S	805.537	M+NH4	+	823.571	7
825.618	HMDB0008105	1-18:1-2-18:2-phosphatidylcholine	n/a	C44H82NO8P	783.578	M+ACN+H	+	825.612	7
825.618	HMDB0008137	1-18:2-2-18:1-phosphatidylcholine	n/a	C44H82NO8P	783.578	M+ACN+H	+	825.612	7
825.618	HMDB0008466	HMDB08466	n/a	C46H82NO8P	807.578	M+NH4	+	825.612	7
825.618	HMDB0007921	Pc(14:1(9z)/22:2(13z,16z))	n/a	C44H82NO8P	783.578	M+ACN+H	+	825.612	7
825.618	HMDB0007980	Pc(16:0/20:3(5z,8z,11z))	n/a	C44H82NO8P	783.578	M+ACN+H	+	825.612	7
825.618	HMDB0007981	Pc(16:0/20:3(8z,11z,14z))	C00157	C44H82NO8P	783.578	M+ACN+H	+	825.612	7
825.618	HMDB0007989	Pc(16:0/22:5(4z,7z,10z,13z,16z))	n/a	C46H82NO8P	807.578	M+NH4	+	825.612	7
825.618	HMDB0007990	Pc(16:0/22:5(7z,10z,13z,16z,19z))	n/a	C46H82NO8P	807.578	M+NH4	+	825.612	7
825.618	HMDB0008012	Pc(16:1(9z)/20:2(11z,14z))	n/a	C44H82NO8P	783.578	M+ACN+H	+	825.612	7
825.618	HMDB0008021	Pc(16:1(9z)/22:4(7z,10z,13z,16z))	n/a	C46H82NO8P	807.578	M+NH4	+	825.612	7
825.618	HMDB0008040	Pc(18:0/18:3(6z,9z,12z))	n/a	C44H82NO8P	783.578	M+ACN+H	+	825.612	7
825.618	HMDB0008041	Pc(18:0/18:3(9z,12z,15z))	n/a	C44H82NO8P	783.578	M+ACN+H	+	825.612	7
825.618	HMDB0008050	Pc(18:0/20:5(5z,8z,11z,14z,17z))	n/a	C46H82NO8P	807.578	M+NH4	+	825.612	7
825.618	HMDB0008072	Pc(18:1(11z)/18:2(9z,12z))	n/a	C44H82NO8P	783.578	M+ACN+H	+	825.612	7
825.618	HMDB0008081	Pc(18:1(11z)/20:4(5z,8z,11z,14z))	n/a	C46H82NO8P	807.578	M+NH4	+	825.612	7
825.618	HMDB0008082	Pc(18:1(11z)/20:4(8z,11z,14z,17z))	n/a	C46H82NO8P	807.578	M+NH4	+	825.612	7
825.618	HMDB0008114	Pc(18:1(9z)/20:4(5z,8z,11z,14z))	n/a	C46H82NO8P	807.578	M+NH4	+	825.612	7
825.618	HMDB0008115	Pc(18:1(9z)/20:4(8z,11z,14z,17z))	n/a	C46H82NO8P	807.578	M+NH4	+	825.612	7
825.618	HMDB0008136	Pc(18:2(9z,12z)/18:1(11z))	n/a	C44H82NO8P	783.578	M+ACN+H	+	825.612	7
825.618	HMDB0008139	Pc(18:2(9z,12z)/20:3(5z,8z,11z))	n/a	C46H82NO8P	807.578	M+NH4	+	825.612	7
825.618	HMDB0008146	Pc(18:2(9z,12z)/20:3(8z,11z,14z))	n/a	C46H82NO8P	807.578	M+NH4	+	825.612	7
825.618	HMDB0008168	Pc(18:3(6z,9z,12z)/18:0)	n/a	C44H82NO8P	783.578	M+ACN+H	+	825.612	7
825.618	HMDB0008177	Pc(18:3(6z,9z,12z)/20:2(11z,14z))	n/a	C46H82NO8P	807.578	M+NH4	+	825.612	7
825.618	HMDB0008201	Pc(18:3(9z,12z,15z)/18:0)	n/a	C44H82NO8P	783.578	M+ACN+H	+	825.612	7
825.618	HMDB0008210	Pc(18:3(9z,12z,15z)/20:2(11z,14z))	n/a	C46H82NO8P	807.578	M+NH4	+	825.612	7
825.618	HMDB0008242	Pc(18:4(6z,9z,12z,15z)/20:1(11z))	n/a	C46H82NO8P	807.578	M+NH4	+	825.612	7
825.618	HMDB0008306	Pc(20:1(11z)/18:4(6z,9z,12z,15z))	C00157	C46H82NO8P	807.578	M+NH4	+	825.612	7
825.618	HMDB0008332	Pc(20:2(11z,14z)/16:1(9z))	n/a	C44H82NO8P	783.578	M+ACN+H	+	825.612	7
825.618	HMDB0008337	Pc(20:2(11z,14z)/18:3(6z,9z,12z))	n/a	C46H82NO8P	807.578	M+NH4	+	825.612	7
825.618	HMDB0008338	Pc(20:2(11z,14z)/18:3(9z,12z,15z))	n/a	C46H82NO8P	807.578	M+NH4	+	825.612	7
825.618	HMDB0008364	Pc(20:3(5z,8z,11z)/16:0)	n/a	C44H82NO8P	783.578	M+ACN+H	+	825.612	7
825.618	HMDB0008369	Pc(20:3(5z,8z,11z)/18:2(9z,12z))	n/a	C46H82NO8P	807.578	M+NH4	+	825.612	7
825.618	HMDB0008397	Pc(20:3(8z,11z,14z)/16:0)	n/a	C44H82NO8P	783.578	M+ACN+H	+	825.612	7
825.618	HMDB0008402	Pc(20:3(8z,11z,14z)/18:2(9z,12z))	C00157	C46H82NO8P	807.578	M+NH4	+	825.612	7
825.618	HMDB0008432	Pc(20:4(5z,8z,11z,14z)/18:1(11z))	n/a	C46H82NO8P	807.578	M+NH4	+	825.612	7
825.618	HMDB0008433	Pc(20:4(5z,8z,11z,14z)/18:1(9z))	n/a	C46H82NO8P	807.578	M+NH4	+	825.612	7
825.618	HMDB0008465	Pc(20:4(8z,11z,14z,17z)/18:1(11z))	n/a	C46H82NO8P	807.578	M+NH4	+	825.612	7
825.618	HMDB0008497	Pc(20:5(5z,8z,11z,14z,17z)/18:0)	n/a	C46H82NO8P	807.578	M+NH4	+	825.612	7
825.618	HMDB0008591	Pc(22:2(13z,16z)/14:1(9z))	n/a	C44H82NO8P	783.578	M+ACN+H	+	825.612	7
825.618	HMDB0008627	Pc(22:4(7z,10z,13z,16z)/16:1(9z))	n/a	C46H82NO8P	807.578	M+NH4	+	825.612	7
825.618	HMDB0008659	Pc(22:5(4z,7z,10z,13z,16z)/16:0)	C00157	C46H82NO8P	807.578	M+NH4	+	825.612	7
825.618	HMDB0008692	Pc(22:5(7z,10z,13z,16z,19z)/16:0)	C00157	C46H82NO8P	807.578	M+NH4	+	825.612	7
827.042	HMDB0031784	Halofuginone	n/a	C16H17BrClN3O3	413.014	2M+H	+	827.036	8
827.659	HMDB0048435	3-[(9Z)-hexadec-9-enoyloxy]-2-(pentadecanoyloxy)propyl (9Z)-hexadec-9-enoate	n/a	C50H92O6	788.689	M+K	+	827.653	7
827.659	HMDB0006707	Coenzyme q9	C01967	C54H82O4	794.621	M+CH3OH+H	+	827.655	5
827.659	HMDB0009512	HMDB09512	n/a	C45H88NO7P	785.63	M+ACN+H	+	827.664	6
827.659	HMDB0009513	HMDB09513	n/a	C45H88NO7P	785.63	M+ACN+H	+	827.664	6
827.659	HMDB0009544	HMDB09544	n/a	C45H88NO7P	785.63	M+ACN+H	+	827.664	6
827.659	HMDB0009774	Pe(24:1(15z)/p-16:0)	C00350	C45H88NO7P	785.63	M+ACN+H	+	827.664	6
827.659	HMDB0011363	Pe(p-16:0/24:1(15z))	n/a	C45H88NO7P	785.63	M+ACN+H	+	827.664	6
827.659	HMDB0011389	Pe(p-18:0/22:1(13z))	n/a	C45H88NO7P	785.63	M+ACN+H	+	827.664	6
827.659	HMDB0011421	Pe(p-18:1(11z)/22:0)	n/a	C45H88NO7P	785.63	M+ACN+H	+	827.664	6
827.659	HMDB0011454	Pe(p-18:1(9z)/22:0)	n/a	C45H88NO7P	785.63	M+ACN+H	+	827.664	6
827.687	HMDB0056267	2-hydroxy-3-[(15Z)-tetracos-15-enoyloxy]propyl (15Z)-tetracos-15-enoate	n/a	C51H96O5	788.726	M+K	+	827.689	2
827.687	HMDB0007848	Diacylglycerol(48:2)	n/a	C51H96O5	788.726	M+K	+	827.689	2
827.687	HMDB0011694	Sm(d16:1/24:1(15z))	n/a	C45H90N2O6P	785.654	M+ACN+H	+	827.687	1
838.629	HMDB0007926	HMDB07926	n/a	C46H90NO8P	815.64	M+Na	+	838.63	1
838.629	HMDB0008076	HMDB08076	n/a	C46H90NO8P	815.64	M+Na	+	838.63	1
838.629	HMDB0008561	HMDB08561	n/a	C46H90NO8P	815.64	M+Na	+	838.63	1
838.629	HMDB0008756	HMDB08756	n/a	C46H90NO8P	815.64	M+Na	+	838.63	1
838.629	HMDB0008788	HMDB08788	n/a	C46H90NO8P	815.64	M+Na	+	838.63	1
838.629	HMDB0007894	Pc(14:0/24:1(15z))	n/a	C46H90NO8P	815.64	M+Na	+	838.63	1
838.629	HMDB0007986	Pc(16:0/22:1(13z))	n/a	C46H90NO8P	815.64	M+Na	+	838.63	1
838.629	HMDB0008018	Pc(16:1(9z)/22:0)	n/a	C46H90NO8P	815.64	M+Na	+	838.63	1
838.629	HMDB0008044	Pc(18:0/20:1(11z))	n/a	C46H90NO8P	815.64	M+Na	+	838.63	1
838.629	HMDB0008054	Pc(18:0/22:4(7z,10z,13z,16z))	n/a	C48H88NO8P	837.625	M+H	+	838.632	4
838.629	HMDB0008109	Pc(18:1(9z)/20:0)	n/a	C46H90NO8P	815.64	M+Na	+	838.63	1
838.629	HMDB0008152	Pc(18:2(9z,12z)/22:2(13z,16z))	n/a	C48H88NO8P	837.625	M+H	+	838.632	4
838.629	HMDB0008184	Pc(18:3(6z,9z,12z)/22:1(13z))	n/a	C48H88NO8P	837.625	M+H	+	838.632	4
838.629	HMDB0008217	Pc(18:3(9z,12z,15z)/22:1(13z))	n/a	C48H88NO8P	837.625	M+H	+	838.632	4
838.629	HMDB0008249	Pc(18:4(6z,9z,12z,15z)/22:0)	n/a	C48H88NO8P	837.625	M+H	+	838.632	4
838.629	HMDB0008268	Pc(20:0/18:1(11z))	n/a	C46H90NO8P	815.64	M+Na	+	838.63	1
838.629	HMDB0008269	Pc(20:0/18:1(9z))	C00157	C46H90NO8P	815.64	M+Na	+	838.63	1
838.629	HMDB0008279	Pc(20:0/20:4(5z,8z,11z,14z))	n/a	C48H88NO8P	837.625	M+H	+	838.632	4
838.629	HMDB0008280	Pc(20:0/20:4(8z,11z,14z,17z))	n/a	C48H88NO8P	837.625	M+H	+	838.632	4
838.629	HMDB0008300	Pc(20:1(11z)/18:0)	n/a	C46H90NO8P	815.64	M+Na	+	838.63	1
838.629	HMDB0008310	Pc(20:1(11z)/20:3(5z,8z,11z))	n/a	C48H88NO8P	837.625	M+H	+	838.632	4
838.629	HMDB0008311	Pc(20:1(11z)/20:3(8z,11z,14z))	n/a	C48H88NO8P	837.625	M+H	+	838.632	4
838.629	HMDB0008342	Pc(20:2(11z,14z)/20:2(11z,14z))	n/a	C48H88NO8P	837.625	M+H	+	838.632	4
838.629	HMDB0008374	Pc(20:3(5z,8z,11z)/20:1(11z))	n/a	C48H88NO8P	837.625	M+H	+	838.632	4
838.629	HMDB0011201	Pc(20:3(8z,11z,14z)/20:1(11z))	n/a	C48H88NO8P	837.625	M+H	+	838.632	4
838.629	HMDB0008438	Pc(20:4(5z,8z,11z,14z)/20:0)	n/a	C48H88NO8P	837.625	M+H	+	838.632	4
838.629	HMDB0008471	Pc(20:4(8z,11z,14z,17z)/20:0)	n/a	C48H88NO8P	837.625	M+H	+	838.632	4
838.629	HMDB0008529	Pc(22:0/16:1(9z))	n/a	C46H90NO8P	815.64	M+Na	+	838.63	1
838.629	HMDB0008536	Pc(22:0/18:4(6z,9z,12z,15z))	C00157	C48H88NO8P	837.625	M+H	+	838.632	4
838.629	HMDB0008566	Pc(22:1(13z)/18:3(6z,9z,12z))	n/a	C48H88NO8P	837.625	M+H	+	838.632	4
838.629	HMDB0008567	Pc(22:1(13z)/18:3(9z,12z,15z))	n/a	C48H88NO8P	837.625	M+H	+	838.632	4
838.629	HMDB0008598	Pc(22:2(13z,16z)/18:2(9z,12z))	n/a	C48H88NO8P	837.625	M+H	+	838.632	4
838.629	HMDB0008628	Pc(22:4(7z,10z,13z,16z)/18:0)	n/a	C48H88NO8P	837.625	M+H	+	838.632	4
838.629	HMDB0011696	Sm(d17:1/24:1(15z))	n/a	C46H92N2O6P	799.669	M+K	+	838.632	4
844.681	HMDB0008025	HMDB08025	n/a	C48H94NO8P	843.672	M+H	+	844.679	3
844.681	HMDB0008563	HMDB08563	n/a	C48H94NO8P	843.672	M+H	+	844.679	3
844.681	HMDB0008759	HMDB08759	n/a	C48H94NO8P	843.672	M+H	+	844.679	3
844.681	HMDB0007993	Pc(16:0/24:1(15z))	n/a	C48H94NO8P	843.672	M+H	+	844.679	3
844.681	HMDB0008052	Pc(18:0/22:1(13z))	n/a	C48H94NO8P	843.672	M+H	+	844.679	3
844.681	HMDB0008084	Pc(18:1(11z)/22:0)	n/a	C48H94NO8P	843.672	M+H	+	844.679	3
844.681	HMDB0008117	Pc(18:1(9z)/22:0)	n/a	C48H94NO8P	843.672	M+H	+	844.679	3
844.681	HMDB0008275	Pc(20:0/20:1(11z))	n/a	C48H94NO8P	843.672	M+H	+	844.679	3
844.681	HMDB0008307	Pc(20:1(11z)/20:0)	n/a	C48H94NO8P	843.672	M+H	+	844.679	3
844.681	HMDB0008531	Pc(22:0/18:1(11z))	n/a	C48H94NO8P	843.672	M+H	+	844.679	3
844.681	HMDB0008532	Pc(22:0/18:1(9z))	n/a	C48H94NO8P	843.672	M+H	+	844.679	3
844.681	HMDB0008791	Pc(24:1(15z)/16:0)	C00157	C48H94NO8P	843.672	M+H	+	844.679	3
844.681	HMDB0009776	Pe(24:1(15z)/p-18:1(11z))	C00350	C47H90NO7P	811.645	M+CH3OH+H	+	844.679	3
844.681	HMDB0009777	Pe(24:1(15z)/p-18:1(9z))	C00350	C47H90NO7P	811.645	M+CH3OH+H	+	844.679	3
844.681	HMDB0011429	Pe(p-18:1(11z)/24:1(15z))	n/a	C47H90NO7P	811.645	M+CH3OH+H	+	844.679	3
844.681	HMDB0011462	Pe(p-18:1(9z)/24:1(15z))	n/a	C47H90NO7P	811.645	M+CH3OH+H	+	844.679	3
848.603	ECMDB23616	Ps(19:0cycv8c/19:iso)	n/a	C44H82NO10P	815.568	M+CH3OH+H	+	848.601	2
848.603	ECMDB23629	Ps(19:iso/19:0cycv8c)	n/a	C44H82NO10P	815.568	M+CH3OH+H	+	848.601	2
850.622	ECMDB23630	Ps(19:iso/19:iso)	n/a	C44H84NO10P	817.583	M+CH3OH+H	+	850.617	6
870.602	HMDB0009476	HMDB09476	n/a	C49H86NO8P	847.609	M+Na	+	870.598	4
870.602	HMDB0009538	HMDB09538	n/a	C49H86NO8P	847.609	M+Na	+	870.598	4
870.602	HMDB0009539	HMDB09539	n/a	C49H86NO8P	847.609	M+Na	+	870.598	4
870.602	HMDB0009634	HMDB09634	n/a	C49H86NO8P	847.609	M+Na	+	870.598	4
870.602	HMDB0009667	HMDB09667	n/a	C49H86NO8P	847.609	M+Na	+	870.598	4
870.602	HMDB0009764	HMDB09764	n/a	C49H86NO8P	847.609	M+Na	+	870.598	4
870.602	HMDB0009507	Pe(22:0/22:6(4z,7z,10z,13z,16z,19z))	n/a	C49H86NO8P	847.609	M+Na	+	870.598	4
870.602	HMDB0009570	Pe(22:2(13z,16z)/22:4(7z,10z,13z,16z))	n/a	C49H86NO8P	847.609	M+Na	+	870.598	4
870.602	HMDB0009601	Pe(22:4(7z,10z,13z,16z)/22:2(13z,16z))	n/a	C49H86NO8P	847.609	M+Na	+	870.598	4
870.602	HMDB0009699	Pe(22:6(4z,7z,10z,13z,16z,19z)/22:0)	n/a	C49H86NO8P	847.609	M+Na	+	870.598	4
881.736	HMDB0177424	118117-31-0	n/a	C30H48O2	440.365	2M+H	+	881.738	3
881.736	HMDB0037033	28-hydroxy-14-taraxeren-3-one	n/a	C30H48O2	440.365	2M+H	+	881.738	3
881.736	HMDB0036774	3-[4,9,10,14-Tetramethyl-3,17-bis(prop-1-en-2-yl)-2,3,5,6,7,8,11,12,13,15,16,17-dodecahydro-1H-cyclopenta[a]phenanthren-4-yl]propanoic acid	n/a	C30H48O2	440.365	2M+H	+	881.738	3
881.736	HMDB0035355	3beta-3-hydroxy-18-lupen-21-one	n/a	C30H48O2	440.365	2M+H	+	881.738	3
881.736	HMDB0036800	3beta-hydroxy-22(30)-hopen-29-al	n/a	C30H48O2	440.365	2M+H	+	881.738	3
881.736	HMDB0001421	4,4-dimethyl-14a-formyl-5a-cholesta-8,24-dien-3b-ol	n/a	C30H48O2	440.365	2M+H	+	881.738	3
881.736	HMDB0035314	Ganoderol b	n/a	C30H48O2	440.365	2M+H	+	881.738	3
881.736	HMDB0033257	Myricolal	n/a	C30H48O2	440.365	2M+H	+	881.738	3
881.736	HMDB0034511	Oleanolic aldehyde	n/a	C30H48O2	440.365	2M+H	+	881.738	3
881.736	HMDB0039642	Rofficerone	n/a	C30H48O2	440.365	2M+H	+	881.738	3
881.736	HMDB0034506	Soyasapogenol c	C17422	C30H48O2	440.365	2M+H	+	881.738	3
885.551	HMDB0009824	[(2R)-2,3-bis[(11Z)-octadec-11-enoyloxy]propoxy]({[(1s,3R)-2,3,4,5,6-pentahydroxycyclohexyl]oxy})phosphinic acid	n/a	C45H83O13P	862.557	M+Na	+	885.546	5
885.551	HMDB0009836	[(2R)-2-[(11Z)-octadec-11-enoyloxy]-3-[(9Z)-octadec-9-enoyloxy]propoxy]({[(1s,3R)-2,3,4,5,6-pentahydroxycyclohexyl]oxy})phosphinic acid	n/a	C45H83O13P	862.557	M+Na	+	885.546	5
885.551	HMDB0009795	[(2R)-2-[(4Z,7Z,10Z,13Z)-docosa-4,7,10,13,16-pentaenoyloxy]-3-(hexadecanoyloxy)propoxy]({[(1s,3R)-2,3,4,5,6-pentahydroxycyclohexyl]oxy})phosphinic acid	n/a	C47H81O13P	884.541	M+H	+	885.549	3
885.551	HMDB0009854	[(2R)-2-[(5Z,8Z,11Z)-icosa-5,8,11-trienoyloxy]-3-[(9Z,12Z)-octadeca-9,12-dienoyloxy]propoxy]({[(1s,3R)-2,3,4,5,6-pentahydroxycyclohexyl]oxy})phosphinic acid	n/a	C47H81O13P	884.541	M+H	+	885.549	3
885.551	HMDB0009832	[(2R)-2-[(5Z,8Z,11Z,14Z)-icosa-5,8,11,14-tetraenoyloxy]-3-[(11Z)-octadec-11-enoyloxy]propoxy]({[(1s,3R)-2,3,4,5,6-pentahydroxycyclohexyl]oxy})phosphinic acid	n/a	C47H81O13P	884.541	M+H	+	885.549	3
885.551	HMDB0009796	[(2R)-2-[(7Z)-docosa-7,10,13,16,19-pentaenoyloxy]-3-(hexadecanoyloxy)propoxy]({[(1s,3R)-2,3,4,5,6-pentahydroxycyclohexyl]oxy})phosphinic acid	n/a	C47H81O13P	884.541	M+H	+	885.549	3
885.551	HMDB0009833	[(2R)-2-[(8Z,11Z,14Z,17Z)-icosa-8,11,14,17-tetraenoyloxy]-3-[(11Z)-octadec-11-enoyloxy]propoxy]({[(1s,3R)-2,3,4,5,6-pentahydroxycyclohexyl]oxy})phosphinic acid	n/a	C47H81O13P	884.541	M+H	+	885.549	3
885.551	HMDB0009845	[(2R)-2-[(8Z,11Z,14Z,17Z)-icosa-8,11,14,17-tetraenoyloxy]-3-[(9Z)-octadec-9-enoyloxy]propoxy]({[(1s,3R)-2,3,4,5,6-pentahydroxycyclohexyl]oxy})phosphinic acid	n/a	C47H81O13P	884.541	M+H	+	885.549	3
885.551	HMDB0009908	[(2R)-3-[(10Z,13Z,16Z)-docosa-10,13,16-trienoyloxy]-2-[(9Z,12Z)-hexadeca-9,12-dienoyloxy]propoxy]({[(1s,3R)-2,3,4,5,6-pentahydroxycyclohexyl]oxy})phosphinic acid	n/a	C47H81O13P	884.541	M+H	+	885.549	3
885.551	HMDB0009825	[(2R)-3-[(11Z)-octadec-11-enoyloxy]-2-[(9Z)-octadec-9-enoyloxy]propoxy]({[(1s,3R)-2,3,4,5,6-pentahydroxycyclohexyl]oxy})phosphinic acid	n/a	C45H83O13P	862.557	M+Na	+	885.546	5
885.551	HMDB0009883	[(2R)-3-[(5Z,8Z)-icosa-5,8,11-trienoyloxy]-2-[(9Z,12Z)-octadeca-9,12-dienoyloxy]propoxy]({[(1s,3R)-2,3,4,5,6-pentahydroxycyclohexyl]oxy})phosphinic acid	n/a	C47H81O13P	884.541	M+H	+	885.549	3
885.551	HMDB0009901	[(2R)-3-[(8Z,11Z,14Z,17Z)-icosa-8,11,14,17-tetraenoyloxy]-2-[(11Z)-octadec-11-enoyloxy]propoxy]({[(1s,3R)-2,3,4,5,6-pentahydroxycyclohexyl]oxy})phosphinic acid	n/a	C47H81O13P	884.541	M+H	+	885.549	3
885.551	HMDB0009902	[(2R)-3-[(8Z,11Z,14Z,17Z)-icosa-8,11,14,17-tetraenoyloxy]-2-[(9Z)-octadec-9-enoyloxy]propoxy]({[(1s,3R)-2,3,4,5,6-pentahydroxycyclohexyl]oxy})phosphinic acid	n/a	C47H81O13P	884.541	M+H	+	885.549	3
885.551	HMDB0034065	2,9-bis(3-methyl-2e-pentenoyl)-2b,9a-dihydroxy-4z,10(14)-oplopadien-3-one	n/a	C27H38O5	442.272	2M+H	+	885.551	0
885.551	HMDB0032601	Muzanzagenin	n/a	C27H38O5	442.272	2M+H	+	885.551	0
885.551	HMDB0009786	Pi(16:0/20:2(11z,14z))	n/a	C45H83O13P	862.557	M+Na	+	885.546	5
885.551	HMDB0009804	Pi(16:2(9z,12z)/22:3(10z,13z,16z))	C00626	C47H81O13P	884.541	M+H	+	885.549	3
885.551	HMDB0009809	Pi(18:0/18:2(9z,12z))	C00626	C45H83O13P	862.557	M+Na	+	885.546	5
885.551	HMDB0009837	Pi(18:1(9z)/18:1(9z))	C00626	C45H83O13P	862.557	M+Na	+	885.546	5
885.551	HMDB0009844	Pi(18:1(9z)/20:4(5z,8z,11z,14z))	C00626	C47H81O13P	884.541	M+H	+	885.549	3
885.551	HMDB0009847	Pi(18:2(9z,12z)/18:0)	n/a	C45H83O13P	862.557	M+Na	+	885.546	5
885.551	HMDB0009855	Pi(18:2(9z,12z)/20:3(8z,11z,14z))	n/a	C47H81O13P	884.541	M+H	+	885.549	3
885.551	HMDB0009875	Pi(20:2(11z,14z)/16:0)	C00626	C45H83O13P	862.557	M+Na	+	885.546	5
885.551	HMDB0009890	Pi(20:3(8z,11z,14z)/18:2(9z,12z))	n/a	C47H81O13P	884.541	M+H	+	885.549	3
885.551	HMDB0009895	Pi(20:4(5z,8z,11z,14z)/18:1(11z))	C00626	C47H81O13P	884.541	M+H	+	885.549	3
885.551	HMDB0009896	Pi(20:4(5z,8z,11z,14z)/18:1(9z))	n/a	C47H81O13P	884.541	M+H	+	885.549	3
885.551	HMDB0009916	Pi(22:5(4z,7z,10z,13z,16z)/16:0)	C00626	C47H81O13P	884.541	M+H	+	885.549	3
885.551	HMDB0009918	Pi(22:5(7z,10z,13z,16z,19z)/16:0)	C00626	C47H81O13P	884.541	M+H	+	885.549	3
897.252	HMDB0059970	(2S,3S,4S,5R,6S)-3,4,5-trihydroxy-6-({[4-hydroxy-5-(3,4,5-trihydroxyphenyl)pentanoyl]oxy}methoxy)oxane-2-carboxylic acid	n/a	C18H24O13	448.122	2M+H	+	897.251	2
927.135	HMDB0000580	Chondroitin sulfate	C00607	C13H21NO15S	463.063	2M+H	+	927.134	2
1051.92	HMDB0053725	1,3-bis[(8Z,11Z,14Z)-icosa-8,11,14-trienoyloxy]propan-2-yl tetracosanoate	n/a	C67H118O6	1018.89	M+CH3OH+H	+	1051.93	7
1051.92	HMDB0050977	1-[(5Z,11Z)-icosa-5,8,11-trienoyloxy]-3-[(5Z,8Z)-icosa-5,8,11-trienoyloxy]propan-2-yl tetracosanoate	n/a	C67H118O6	1018.89	M+CH3OH+H	+	1051.93	7
1051.92	HMDB0051731	3-[(13Z)-docos-13-enoyloxy]-2-[(5Z,8Z,11Z,14Z)-icosa-5,8,11,14-tetraenoyloxy]propyl (13Z)-docos-13-enoate	n/a	C67H118O6	1018.89	M+CH3OH+H	+	1051.93	7
1051.92	HMDB0051833	3-[(13Z)-docos-13-enoyloxy]-2-[(8Z,11Z,14Z,17Z)-icosa-8,11,14,17-tetraenoyloxy]propyl (13Z)-docos-13-enoate	n/a	C67H118O6	1018.89	M+CH3OH+H	+	1051.93	7
1528.11	HMDB0008260	HMDB08260	n/a	C44H78NO7P	763.552	2M+H	+	1528.11	3
1528.11	HMDB0008261	HMDB08261	n/a	C44H78NO7P	763.552	2M+H	+	1528.11	3
1528.11	HMDB0008521	HMDB08521	n/a	C44H78NO7P	763.552	2M+H	+	1528.11	3
1528.11	HMDB0011222	Pc(p-16:0/20:5(5z,8z,11z,14z,17z))	n/a	C44H78NO7P	763.552	2M+H	+	1528.11	3
1528.11	HMDB0011280	Pc(p-18:1(11z)/18:4(6z,9z,12z,15z))	n/a	C44H78NO7P	763.552	2M+H	+	1528.11	3
1528.11	HMDB0011313	Pc(p-18:1(9z)/18:4(6z,9z,12z,15z))	n/a	C44H78NO7P	763.552	2M+H	+	1528.11	3
